# Regulation of Decay Accelerating Factor primes human germinal center B cells for phagocytosis

**DOI:** 10.1101/2020.08.27.271148

**Authors:** Andy Dernstedt, Jana Leidig, Anna Holm, Jenny Mjösberg, Clas Ahlm, Johan Henriksson, Magnus Hultdin, Mattias NE Forsell

## Abstract

Germinal centers (GC) are sites for extensive B cell proliferation and homeostasis is maintained by programmed cell death. The complement regulatory protein Decay Accelerating Factor (DAF) blocks complement deposition host cells and therefore also phagocytosis of cells. Here, we show that B cells downregulate DAF upon BCR engagement and that T cell-dependent stimuli preferentially led to activation of DAF^lo^ B cells. Consistent with this, a majority of light and dark zone GC B cells were DAF^lo^ and susceptible to complement-dependent phagocytosis, as compared with DAF^hi^ GC B cells. We could also show that the DAF^hi^ GC B cell subset had increased expression of the plasma cell marker Blimp-1. DAF expression was also modulated during B cell hematopoiesis in the human bone marrow. Collectively, our results reveal a novel role of DAF to pre-prime activated human B cells for phagocytosis prior to apoptosis.

## Supplemental table for "Regulation of Decay Accelerating Factor primes human germinal center B cells for phagocytosis"

### Sheet: Supplementary table 3
SYMBOL	logFC	AveExpr	adj.P.Val
flargly	-2.7932384211989	7.82163225894884	0.0661204226697634
skusky	-2.34410755389147	7.69981651631331	0.0661204226697634
BACH2	-2.32681744361182	8.64779992781086	0.0661204226697634
RP3-453I5.2	-2.29542556821524	9.77929817271317	0.0661204226697634
VSIG1	2.2332936322827	8.17253958188561	0.0661204226697634
smoysee	2.33425972092232	5.60353653993326	0.0661204226697634
RP11-265D20.1	-2.13256608942602	6.46137034920569	0.0661204226697634
glergerbo	-2.67067114542827	6.21890500008798	0.0661204226697634
klarverby	-2.13578631114975	6.02127397435256	0.0661204226697634
CASP10	2.28713151272111	7.1280031396855	0.0661204226697634
RP11-140H17.2	-2.17613700160821	7.86286706724238	0.0661204226697634
gleenerbu	-2.26090060677461	7.21379715709052	0.0661204226697634
blaployby	-2.02221171013158	8.70329399306667	0.0661204226697634
kleenawbu	-2.07685733442103	9.27080628289539	0.0661204226697634
sleysto	-2.10441783200899	8.8683632615582	0.0749448690241973
woynawbu	-2.1776747682602	7.73991014456474	0.0749448690241973
sterfyby	-2.33787540040341	10.192816983784	0.0749448690241973
IGHV3-73	3.1549698743049	9.13166580575689	0.0749448690241973
smernerbu	-1.97198033538751	9.48901464655736	0.0749448690241973
wyflubu	-1.86224562211333	7.47728130387538	0.0749448690241973
kumire	-1.88702937534727	6.77078706191543	0.0749448690241973
ferglorbu	-1.84469572723073	6.81106827948316	0.0749448690241973
AFF2-IT1	-1.8889298293817	7.8323939713419	0.0749448690241973
veerabo	-1.86759054325682	7.64280089445328	0.0749448690241973
slobly	-1.91779935353179	8.07720076602074	0.0749448690241973
MIR1284	-1.91467597836531	5.95788965330489	0.0749448690241973
BACH2	-2.0952871787962	9.26698184267864	0.0749448690241973
steela	-2.51846964762061	8.58302230625486	0.0749448690241973
kluslor	-1.7789005314823	6.5795060604699	0.075103449503235
CTD-3023L14.3	-1.87525115534034	6.39256841448623	0.075103449503235
RNU6-1327P	-1.94768582305247	8.78779860750755	0.075103449503235
FOXO1	-1.8779493194401	7.6615701578418	0.075103449503235
choysneyby	-2.61237699784023	9.2587572536735	0.075103449503235
MME	-1.76310265205403	8.48710776263736	0.075103449503235
flubybo	-2.16590294285265	9.87072983269364	0.075103449503235
yamura	-2.04875222690386	7.54141729073931	0.075103449503235
sharkaw	-1.73716949967549	7.34084502971487	0.075103449503235
spunarbu	-1.79537670036558	9.99052709677408	0.075103449503235
varpee	-1.71823828179991	7.9464131805046	0.075103449503235
stawsto	-1.75306766903847	6.30562781778463	0.075103449503235
RP11-449G16.1	-1.84738872475738	6.35054769751367	0.075103449503235
stusterby	-1.83880222198781	7.85122711979373	0.075103449503235
chuskerbu	-2.21978802607627	9.64850941471988	0.075103449503235
sormerbu	-1.6846628071985	6.68408845118059	0.075103449503235
pawchu	-1.87109752872509	6.88063042152914	0.075103449503235
AC012370.2	-1.67279712919783	6.83028986496686	0.075103449503235
NANOGP5	-1.68571539946453	6.79987411771747	0.075103449503235
styskarby	-1.67844358788512	10.1238507218281	0.075103449503235
nesiyu	-1.65284306697139	5.91236764839311	0.075103449503235
glorsto	-1.87929376554466	9.04617359398042	0.0765315915063785
bleelee	1.6344355089991	7.23837985129057	0.0765315915063785
varger	-1.71884795510899	5.37361258960577	0.0765315915063785
SLX4IP	-1.66831101534882	9.11801161373503	0.0765315915063785
soyja	-1.74493945410907	5.79198234698679	0.0765315915063785
shorployby	-1.73424870168942	8.33883970768404	0.0765315915063785
wupa	-1.64675929858918	7.98551499409899	0.0765315915063785
storneebu	-1.88852118441278	7.91381090425031	0.0765315915063785
dylor	-1.71132946494997	7.03029419219583	0.0826047061768751
norglor	-1.8687570248514	6.11802026007874	0.0826047061768751
dorneebu	-1.58930325405089	8.30890095193079	0.0826047061768751
lochaw	-1.61328665720864	9.5964236529007	0.0826047061768751
CAP2P1	-1.57924557904989	9.42334828823345	0.0826047061768751
blojybu	-1.57237576482827	10.3703546899455	0.0826047061768751
skeesto	-1.88012283187135	6.30527237919959	0.0826047061768751
speefarbu	-1.55070449251646	9.02772858180428	0.0826047061768751
IGHA2	2.10405429472256	12.4829141776087	0.0826047061768751
worplybu	-1.64738367046294	6.50606195317354	0.0826047061768751
chonerbu	-2.33644591725285	8.52849326760343	0.0826047061768751
geeplyby	-1.79760235148185	7.50107179885133	0.0826047061768751
neyswu	-2.07469062460636	7.64977318540572	0.0826047061768751
plarubo	-1.93354575801707	6.13850127077448	0.0826047061768751
feevawby	-2.35195862987328	6.73816568076489	0.0826047061768751
gortee	-1.61614181576057	8.37841041446265	0.0826047061768751
ZBP1	1.54230387429002	7.54312149341849	0.083057251855875
lygleeby	-1.6373028017102	9.3896800302944	0.083057251855875
dorku	-1.54975544294064	6.65242550485551	0.0839422029681054
7SK	-1.60291943609017	7.13833410651478	0.0839422029681054
keysko	-1.56574789086742	9.14866981216615	0.086808590245247
wawslerbu	-2.27711472549042	6.71301223750953	0.0868863063854259
snerla	-1.8445397109874	7.78889444154768	0.0868863063854259
MAML3	-1.49610697871392	6.67446514070753	0.0880672563844588
leyzorbu	-1.49516439006985	6.66038055796054	0.0883150412081537
sneela	-1.74874048635861	6.96305094781374	0.0895020447466908
MIR3689A	-1.50203229501712	10.3898464035798	0.0895020447466908
EXT1	-1.56294691307716	8.37731550160586	0.0895020447466908
chuwee	-1.51818945408313	8.94618265216944	0.0895020447466908
RP11-5N19.3	-1.48433890676067	7.86966957874087	0.0897519480956907
chobybo	-1.50026152037534	8.75765622923566	0.0907355589725293
worfloybu	-1.51973867000883	8.65726184059168	0.0907355589725293
noychorby	-1.56579108587647	6.52348566436525	0.0907355589725293
RNU6-1003P	-2.10645118818415	7.39238302353966	0.0907355589725293
RP1-102G20.2	-1.46787076313609	9.35660975526918	0.0907355589725293
RP11-44H4.1	-1.64462787283514	5.88890802775846	0.0907355589725293
YBX1P8	-1.47097244437213	7.39900022138271	0.0907355589725293
blarfloby	-1.53211750173555	9.88851287076647	0.0907355589725293
watuyo	-1.61635392530415	8.6207567532658	0.0907355589725293
tokeme	-1.87994229986456	7.73336202460297	0.0907467654317441
hahure	-1.83084770431165	7.83718147601861	0.0907467654317441
shysobo	-1.52443788167946	8.96873280987364	0.0930779121678684
mymu	-1.52290598274727	8.02035949556676	0.093163914652896
kawrar	-1.44099786388398	7.75107702334769	0.0932877495186933
RN7SL698P	-1.49220516342679	7.47271386360561	0.0974211076388308
snoyla	-1.83027101977043	8.49672328378467	0.0979238355111502
SSPN	1.60862213600301	7.37414139264067	0.0988079490305717
CADPS	-1.70425106906503	7.22553875027952	0.0997281951009213
flarnubo	-1.80342141752497	6.82779299061811	0.0997281951009213
klytyby	-1.46804879524344	5.66626606656155	0.0997281951009213
AFF3	-2.51664606551674	8.29993416631542	0.100565315688679
MIR4524A	-1.61706356039287	7.06214093276956	0.100565315688679
skaskoyby	-1.39888303182641	7.39906269164183	0.100565315688679
maspaby	-1.39353077470584	10.2396981957273	0.101763699783706
S100Z	-1.49132518357863	8.27638936705457	0.101937040640312
zoygarby	-1.41343741570165	10.1330275279114	0.103114178960772
gleyshey	-1.72946878925198	7.03009693678584	0.105349977004847
duspar	-1.40493517886204	10.2994094236481	0.105349977004847
pajeebu	-1.69422204290005	9.34406449410849	0.105349977004847
RNU4-56P	-2.39382447817214	5.81759412048525	0.105349977004847
RP11-588H23.3	-1.4203105533519	10.2274719218279	0.105349977004847
klawbley	-1.38342882231664	11.2610578341639	0.106055632627113
ANKRD42	1.3660951204761	8.07184089315953	0.106873952277379
SPIRE2	-1.55730448211305	6.91614469437539	0.106873952277379
plasto	-1.36049288054983	9.44043770560563	0.109002490217745
kesimi	-1.38794581968931	8.58229454063636	0.110588340204645
skozoy	-1.46107777012237	8.78938704502399	0.110740386129003
flajybu	-1.38391004184926	10.1164060630508	0.110740386129003
plorfy	-1.4315390155487	9.86870008837498	0.110740386129003
glarwee	-1.34832286253557	9.04898539739498	0.110823788719351
veysorbo	-1.6402892322332	10.4385960758851	0.110823788719351
RN7SKP289	-1.34323672019725	7.76896428647273	0.111214151705649
heroro	-1.42697607403723	8.98176246052168	0.111704614373475
spyzerbu	-1.34346216480246	6.9958782200414	0.111869433289744
hunimo	1.38940740157757	7.78018021875805	0.111869433289744
RAPGEF5	-1.55962354589632	10.4399110269758	0.111869433289744
nameri	-1.3411053156789	9.41070104522976	0.111869433289744
zarstobu	-1.33554349770419	6.70937408022083	0.111869433289744
gervy	-1.33516734118419	7.35152666819093	0.111869433289744
lofoybu	-1.49541883475023	6.28220628041961	0.114454935195214
shoyflo	-1.41736704142854	7.60554741091262	0.115353164940137
wakere	-1.36470952026955	7.13702047321032	0.116503843908225
LOC100130010	-1.32054998596331	7.02277253831723	0.116503843908225
AL603650.2	-1.31698293594081	10.5309873457817	0.119653212257992
loyweyby	-1.34921304110777	6.01853349369609	0.119653212257992
sparfla	-1.49939472194574	6.40138609411526	0.119678146684404
veywar	-1.44270083458618	6.47617819630782	0.119678146684404
MIR4295	-1.4856965175882	6.36788435427451	0.120083766100285
feewybu	-1.43163872175809	7.92304837212887	0.120083766100285
RP11-436H11.5	-1.97872535485946	7.29018158964189	0.120083766100285
MTND5P26	-1.44023433593362	5.43560292228972	0.120083766100285
MYO3B	-1.61103692839864	6.89245010217763	0.120300763227644
seezo	-1.49547694736888	8.22370020429992	0.120300763227644
fleejybu	-1.31030090094523	9.3699311127969	0.122125137563845
sharglee	-1.29149997886769	9.47235231957017	0.122125137563845
UNC93B2	1.3378621056672	10.3490289125799	0.122125137563845
mawspaby	-1.30486088099512	9.79227204332708	0.122125137563845
MIR3689B	-1.36087396562323	10.2863500367172	0.122125137563845
kaklar	-1.57497685208623	7.61893941357944	0.122230208161221
CCDC144CP	-1.34116903286118	10.8488301834074	0.122614246517162
keeplaby	-1.30947108733894	5.21535604704715	0.122614246517162
TRAJ22	-1.53438365664907	7.59037341485927	0.124159068702325
MAPK10	-1.40387749878977	8.29264701861198	0.124159068702325
blumor	-1.34827282989705	7.07424182898029	0.124821893151118
spagar	-1.40950693491759	8.30547766556777	0.124821893151118
juflu	-1.2980412921714	6.1728581110793	0.125289097854377
RP11-182M20.2	-1.81396971259731	6.37267995552037	0.127170793544719
joytorbu	-1.29258912249983	5.48436250249803	0.127170793544719
RP11-278J6.5	-1.39093992839254	5.63242493661963	0.128850164653641
MIR3689F	-1.43357505300865	9.44454499540395	0.128850164653641
tawgeeby	-1.54607743232764	6.38422379662245	0.128850164653641
RP4-680D5.8	1.33538875291582	6.02610032130761	0.128883672963226
nesima	-1.25592465999663	10.8485543986868	0.131719060940752
SLCO4C1	1.31284494408736	5.55097037678538	0.131719060940752
woysa	-1.25584482937593	9.34641789163305	0.131948776163537
blykoy	-1.37642006950731	6.67918354494895	0.131948776163537
sneyglarbu	-1.30012413175091	8.62985157396496	0.131948776163537
RP11-384B12.3	-1.29288685761819	6.90307051527459	0.131948776163537
SELL	1.56956370311182	11.2348484186316	0.132059058069148
vodu	-1.30278647056239	7.79003993420191	0.132059058069148
DLEU2	-1.30267796088754	5.25198231499895	0.132059058069148
forsnobu	-1.26195501628156	5.14644712635758	0.132059058069148
cherkaw	-1.31540384397906	5.49650063007803	0.132501477183174
serloybu	-1.24338009233731	6.79971828772854	0.132531106860064
meno	-1.27017848436527	8.81600538314566	0.132531106860064
USP12	-1.5068350379317	7.96224731696396	0.134234872555823
bawgabo	-1.23866641526386	5.33722592484283	0.134587511706486
bonawbu	-1.40675259202621	7.85997234128896	0.134743838168711
PCCA	1.32258397820533	8.27989756646558	0.135390649231895
larshy	1.24220780033145	8.23892641032197	0.135908711112429
sneykleebu	-1.23363966296723	7.9955333778874	0.135908711112429
lorleebo	-1.27954203290859	8.47135987993061	0.135908711112429
IGKV1-17	1.42700028098012	8.6153616091434	0.135908711112429
FOXP1	-1.31674640652781	7.25784937884314	0.137630506294539
nasmy	-1.44309951049749	8.42351016528601	0.138292831694663
slarzeeby	-1.32376444261076	4.72694521693278	0.138292831694663
posnyby	1.22521864180961	7.46576715162873	0.138411044526454
pakly	-1.22233487786269	8.53534394388919	0.138411044526454
jugybo	-1.22672186353126	6.02807713421647	0.138411044526454
AC010746.3	-1.2325205683499	6.07855356097053	0.139438728715954
choylobu	-1.44049608847042	6.38550700989412	0.139438728715954
peykar	-1.31363896520004	8.19113600726804	0.139438728715954
wydee	-1.79129211022168	6.93376231109839	0.139693289278601
mablee	1.25285744829044	9.22959482840773	0.139956692248168
RP11-59H7.4	-1.44736401089885	7.03880522127849	0.141236138915036
AL603650.1	-1.20797850916127	9.16293228489617	0.143035491070196
OR2T35	-1.4177244841623	9.32281898951618	0.143035491070196
FAM106CP	-1.33261747380106	7.620102610616	0.143035491070196
florblee	-1.20904148765581	9.04826084486333	0.143035491070196
OR7E83P	1.29132905291916	8.99915674582	0.143488011590822
FCMR	1.4204491970681	12.01830100951	0.143488011590822
RP11-177G23.2	-1.22971631058283	6.07817556852764	0.143922812067178
IQSEC1	1.20089353049095	7.12362982276637	0.144013227066637
bygar	-1.44505384960694	8.26267238481604	0.145651398577014
florgar	-1.44505384960694	8.26267238481604	0.145651398577014
skarfa	-1.4841619395757	10.6824394894254	0.145651398577014
AL592183.4	-1.1948996923786	10.604933574469	0.145753647924052
teyrarbu	-1.33334769107788	8.15733902894748	0.147914607960382
RP11-222K16.1	1.21060699551276	6.87214700587951	0.147921637204272
flafloby	-1.19735371334548	11.1379483230533	0.148978391269979
kawcheyby	-1.18340819530161	5.73813454824967	0.152083895478183
ITGA3	1.28439985563192	7.55542405866766	0.154927126960732
sharflo	-1.26799280247053	5.91398304440098	0.155862433096303
RP11-553L6.2	-1.18473735097268	7.27879497240061	0.155862433096303
blozu	-1.17809973072937	10.689943062453	0.155862433096303
CUX1	-1.40504205250936	9.95616955009437	0.15587610140649
jawserbo	-1.17717167072026	9.52762792445665	0.15587610140649
sparchaby	-1.63499829295181	6.97260326367384	0.15587610140649
basmorbu	-1.17467463319998	8.29550540434882	0.15587610140649
MIR3689A	-1.17258589924023	10.601924376767	0.15587610140649
IGHV3OR16-12	1.60337876607466	7.59527417454758	0.155964989586254
pazey	-1.18893025896363	8.58267195649836	0.155964989586254
glujee	-1.21407346064232	5.96442600637962	0.155964989586254
beykleebu	-1.17017153536698	6.6423049448672	0.156110336326888
IGKV3D-7	1.62087482815278	8.4367779640235	0.156257466954939
Y_RNA	-1.30321268766381	5.2651449161121	0.156257466954939
slusabu	1.75313408173841	10.0246289518769	0.156257466954939
klarglaby	-1.29190362311144	10.6195064944472	0.156257466954939
chorgey	-1.91116481875182	5.59189439528081	0.156257466954939
blacho	-1.20485538754401	9.66646392209807	0.156410650963559
LOC102724467	-1.30036064623384	8.19066607218698	0.156410650963559
ZNF732	-1.336910516171	7.98736729276101	0.156410650963559
XKRX	-1.28193071658887	8.58622836209882	0.156410650963559
stoskoby	-1.94754551092226	5.83402010775962	0.156410650963559
byfloybu	-1.17288253617649	8.06067133182603	0.156410650963559
SNORA25	-1.41212151595293	7.27142239678347	0.15641840519133
MYO1E	-1.1872494684218	10.4712338919871	0.15641840519133
Y_RNA	1.1593542671383	9.30441130044628	0.15641840519133
steynarbu	-1.57547214584717	6.65378288064193	0.15641840519133
MYO1E	-1.26150953610514	10.9071928801571	0.15641840519133
kawswoybu	-1.1637555676693	9.19570690659744	0.15641840519133
taswu	-1.20064222993112	9.16142753518202	0.15641840519133
DNAJC11	-1.18409830841599	6.09802693005647	0.15641840519133
swerga	1.23110145928733	6.4550688190324	0.15641840519133
RP11-460I13.6	-1.26547556241538	8.97985245250493	0.156688220944105
RP11-602N24.3	1.1823356488057	7.40803027677048	0.156688220944105
CTD-2314B22.2	-1.1844151125043	7.42621658918488	0.156688220944105
wahira	-1.14965227123501	7.54188939183637	0.156688220944105
kyveyby	-1.20209976454312	6.9200108734739	0.156688220944105
weebar	-1.22565754910749	10.3003282904526	0.157450026066385
sokorby	-1.15199281852233	9.65398814994483	0.157836579834205
speejeybo	-1.18514605924059	8.76377098043386	0.157950691549487
LOC101060091	-1.15514042312268	6.18978203469789	0.157974385501494
steymoybo	-1.32892698228067	6.07044031802676	0.157974385501494
RP11-803P9.1	-1.22190442217052	6.77825899303343	0.158652895711619
feyfa	-2.05574909378026	8.968455255877	0.158844172019151
TSHZ2	1.18564420029897	7.82097767309662	0.159485368250682
bablaby	-1.47839656459823	8.46208446518019	0.159485368250682
SEC23A	1.37817175782549	7.36500676914239	0.16035598416414
sneechee	-1.51979505398754	7.43875459364852	0.16035598416414
BACH2	-1.14714440216473	8.76170269677303	0.16035598416414
smusnawby	-1.21253615546099	9.70952491367986	0.16035598416414
sterswarbu	-1.19713612703399	9.53975303168398	0.16035598416414
korawbu	-1.13320697660335	5.69673819703816	0.161574830357136
borobu	-1.17038690742839	8.87435352224861	0.1625130267652
RP11-296I10.5	-1.13641995566822	10.7780230610356	0.1625130267652
skarflubu	-1.20685277742761	6.51975775605844	0.1625130267652
blyjybu	-1.13407197856112	7.62520797795912	0.162964293955993
koyflee	-1.15220479598199	6.38051242140545	0.163909594999103
fleeswarby	-1.12630003302352	7.20052906805873	0.164039689518593
bluklor	1.30565329117988	7.73403928189042	0.164039689518593
RP11-43D2.2	-1.31754893178083	6.22876188839863	0.164039689518593
skafo	-1.48831543807881	8.28795949592602	0.164039689518593
seevy	-1.48831543807881	8.28795949592602	0.164039689518593
smygar	-1.48831543807881	8.28795949592602	0.164039689518593
charloby	-1.15633056921944	8.65264275696451	0.164039689518593
PTPLB	-1.29611368530862	7.64558883170692	0.165500987441273
GARNL3	-1.16190807466553	8.35779494522054	0.165500987441273
speesterby	-1.46066731321615	7.84209601261522	0.165857634156267
juvarbo	-1.40670372609156	4.97646615998	0.165857634156267
goywaby	-1.12884877002365	8.21881349819287	0.165880182622251
AC006557.1	-1.2613026043089	9.38549871895603	0.165880182622251
LOC100129844	-1.46175638907295	8.62207332342568	0.165903055467805
AL603650.4	-1.17715884835671	10.6843136151283	0.165903055467805
UBE2J2	-1.16044039510654	9.25351961184991	0.167610859666725
beebobu	-1.28430966768272	5.80108428973566	0.167610859666725
mosiri	-1.33872451127295	8.08419826516744	0.168132947111462
MIR3689C	-1.21607044982323	9.96182560115609	0.168132947111462
kloyfy	-1.53723047163616	7.298136834491	0.168132947111462
kahiyo	-1.15086348326716	10.9445117206004	0.168132947111462
AF131215.4	-1.25282183427561	7.41003707523922	0.168162120097362
ABCA6	-1.17470135672615	6.33324505750453	0.168162120097362
RP11-589C21.6	1.11997637344543	6.57073185093805	0.168630201934413
GBP4	1.11897938842646	8.2792484948308	0.168630201934413
SLC25A27	-2.35902608706695	8.39054634079758	0.168657465966296
hohoma	-1.11307893455977	5.50847894155444	0.168657465966296
zovybu	-1.91636866893232	7.59861321666111	0.168657465966296
dysy	-1.10397612263619	8.91425736794474	0.168693179526968
CCR6	1.24996530446532	10.3133502858882	0.170104325336199
blyklaw	-1.10849750018052	5.50804536186911	0.170373338390359
zoybarby	-1.28943139845338	8.06232863661627	0.17062185264081
parslo	-1.12340281084354	8.48088267133455	0.17062185264081
neyswu	-1.691934171169	7.72445328345493	0.17062185264081
blugorby	-1.26428876625833	6.04209323118072	0.17062185264081
derfleyby	-1.21862719786303	7.39834410783145	0.17062185264081
smuskar	-1.11785409287769	9.01859170876114	0.17062185264081
MYBL1	-1.2647553479242	10.6714398338446	0.17062185264081
bP-21201H5.2	-1.11064741523803	6.12593377551333	0.17062185264081
varmoby	-1.14852323553595	9.01201722193595	0.17062185264081
miso	-1.35368818351781	6.63999294714179	0.17062185264081
blorjee	-1.10620859582048	7.77509097972662	0.171208349865273
RP11-196B3.1	-1.09373599288111	8.23816581680688	0.171208349865273
snydaw	-1.15924702979548	6.54733530043862	0.171208349865273
tosnobu	-1.09811064574052	6.98760100328487	0.171211855069036
NLRP11	-1.09556681159406	7.45717295318451	0.171211855069036
LOC101927412	1.30834816652027	8.84162287193778	0.172008132814984
zeeker	-1.18330704516607	5.81723630954049	0.172022162367379
storsmy	-1.16379636914709	9.86673360398281	0.172499928863976
norwa	1.15373067294457	5.81031718941965	0.172660783887412
beybleebu	-1.43762861138279	7.12031865578606	0.173319179304944
RP11-287J9.1	-1.1551180084736	6.21930084888286	0.173319179304944
jorzer	-1.14256684333482	9.31808322305113	0.174347277432798
harero	-1.17857710003835	8.40751486812379	0.178029673108501
NT5DC3	1.21395188885579	7.64668315294299	0.178029673108501
hehure	-1.10314879948019	7.0994661249794	0.178984013647202
SMPDL3A	-1.56147638966814	7.87861401515743	0.179469361475284
plarsma	-1.2123663031932	7.92405812106553	0.179662672305286
yuto	-1.09657491353094	7.28243112424233	0.179662672305286
numire	-1.13193156347554	7.20594600274684	0.180710467460074
LYRM5	1.228472378784	8.03837426668783	0.181717842395988
flytarby	-1.07961798578392	10.273255232431	0.188454675977445
USP41	1.26499327841922	6.69351111660316	0.188454675977445
meygybu	2.35171236373495	11.0055641041607	0.188454675977445
MBOAT2	-1.19371428269611	5.98499093307279	0.191121731938909
GPR52	-1.27194851128146	10.9697300349053	0.191267637806469
hutura	1.14684345552149	6.44469546460266	0.191267637806469
dorsna	-1.06758360890808	6.71601258435659	0.192418010450884
snarby	-1.14317253941759	9.2162215868589	0.192418010450884
CD53	-1.06603498738822	10.9553429500722	0.192452881713587
zoytybo	-1.29969665051549	6.89644170234006	0.192452881713587
CCNL2P1	-1.06168417676926	7.74367438855891	0.192452881713587
gervoy	-1.21873296436928	7.53919329893218	0.192452881713587
narroby	1.11316160103808	7.43569735737617	0.192452881713587
Y_RNA	-1.20910154344421	7.74550123666563	0.192452881713587
huhu	-1.12616892061356	5.61066994550429	0.193924777439361
weysno	-1.05877349237031	6.97465503257253	0.193955473973703
kloyvabu	1.05684689831292	7.11297467793533	0.193955473973703
RP11-680G24.1	-1.07765094096377	10.6434837695522	0.193960553982593
LLNLR-470E3.1	1.33601711264107	10.695807129351	0.193960553982593
smarsnawby	-1.05513838773062	8.43209314559893	0.193960553982593
RP11-467M13.2	-1.07648003131439	10.6246254490985	0.193960553982593
LOC284581	-1.2160348871257	9.17878166184121	0.193960553982593
kuyora	1.13368942840071	6.50948769993199	0.193960553982593
LPP-AS2	-1.0542043537369	9.20055619284706	0.194974494433179
RP11-80H8.4	2.38650811602814	6.18088770224122	0.195145944167778
huruya	-1.13050993893116	9.5122023158281	0.195781018759
smerswarby	-1.054367264871	11.4257986254244	0.196393052480522
worpoybu	1.1983323889748	5.55874713712942	0.198391726214924
ZFAND4	-1.04739773189015	10.6904872752948	0.198408187373653
snofoybu	-1.13784178854707	6.15075597717847	0.198836634635947
HORMAD1	-1.31991011860403	6.8079818223984	0.198836634635947
PRKAR2B	-1.21286043494172	6.49899715457867	0.198836634635947
terflobu	1.05237845263936	6.10613239535032	0.200188533659966
CD44	1.12654511315388	10.0750380656768	0.202138987849678
CTB-119C2.1	1.07458531427327	7.91060946767613	0.202138987849678
shorzo	-1.11346016525175	6.114086083055	0.202138987849678
leekorbu	-1.03942457517573	8.06850591918087	0.202432280482067
ZNF718	-1.09317637584889	8.61950013167043	0.202432280482067
smurawby	-1.1277475129293	7.42871029851406	0.202757309418122
CYSLTR1	1.630652866149	7.89327774331754	0.202757309418122
veydorbo	-1.06463254548361	9.75649044784955	0.203843564865701
koyteebu	-1.21915900690492	6.21783335145497	0.204698771463194
ferblar	-1.12917801252407	9.96493348520799	0.204698771463194
flymerby	-1.07088046371353	8.77383691662632	0.204698771463194
GAPT	1.23929163496246	9.89566631843165	0.204698771463194
PARP15	1.39664900159032	11.816516257793	0.204698771463194
voskee	-1.08537436791925	5.7413353812757	0.204698771463194
sparflu	-1.04682154703967	6.767003535181	0.204698771463194
MRPL23	1.15792601443642	8.42639095771938	0.204698771463194
munuya	-1.03553325131015	5.15959195671901	0.204698771463194
RP11-166B2.9	-1.16622220479559	12.2696300040743	0.204698771463194
swodoybo	-1.03358575837277	8.40239257402882	0.204698771463194
deegeybu	-1.40958833183239	7.56973189202065	0.204698771463194
snorfeeby	-1.16981760510708	9.85204414370445	0.204698771463194
RP11-53B2.1	1.03206318586069	6.56583031931241	0.204698771463194
zarry	-1.23000541296909	9.04033320740347	0.204698771463194
TCONS_00024800	-1.03200374955487	8.01340667412407	0.204698771463194
sharzer	-1.03195693374459	8.31241361171512	0.204698771463194
fywaw	-1.03018809493266	6.87604248449225	0.204730199472604
sloytyby	1.10244066632337	5.68966866812859	0.204730199472604
RP11-231C14.8	-1.15940151315188	12.2683917208786	0.204730199472604
HSP90B3P	1.04586744718256	6.67612639866221	0.205864419570069
OR2T3	-1.14290187450578	8.24024981303401	0.205864419570069
SYNPO	1.06376059122613	8.29603818842811	0.205864419570069
RP11-57A19.6	-1.15764318700631	12.2506165493561	0.205864419570069
RNU7-28P	1.03547328776122	9.5595185218359	0.205864419570069
SNORD70	-1.03960508030853	9.76777603882011	0.205864419570069
DCTD	1.63937994780105	8.10861244846368	0.205864419570069
RP11-219E7.1	1.43621214788329	8.6908945446621	0.205864419570069
IL13RA1	1.16760423600006	5.59667882483807	0.206458948475391
meystoyby	-1.08919883216888	6.59994840408666	0.206458948475391
rumiru	-1.47812889568488	8.25752572371282	0.206458948475391
SLC12A6	1.62332194014866	9.83225039029646	0.206458948475391
SIDT1	1.03053091583982	8.61241525208528	0.206458948475391
slarzeeby	-1.02959974428532	5.6583832604912	0.207484080245184
PRO1804	-1.01982243196027	6.89896961328709	0.209205240290021
gleywawbu	-1.42174009093678	8.18778996867212	0.209205240290021
nugaw	-1.69726493753442	7.06514689256327	0.210530267343621
parploy	-1.05243695287304	8.65466443005202	0.211558228242042
jerchoyby	1.05999114403993	5.15022532516518	0.211558228242042
skawjabu	-1.05330392613052	7.47538668657514	0.211558228242042
FANCA	-1.10639564099612	10.2658045165904	0.21247306195278
glyror	-1.06211533051351	9.20085152553186	0.21247306195278
wustuby	-1.06472391587272	8.65654948647206	0.212602912944982
mokori	1.38782647455536	8.18587492633077	0.212602912944982
warslar	-1.49781062721852	7.87461035285432	0.212602912944982
skobla	-1.21289201580001	5.27402127412306	0.212602912944982
byvorbo	-1.03556265131324	11.0614881227471	0.212856835060639
spataby	-1.05753551270955	5.58715817925047	0.213030472746286
wawplabu	-1.01188402036838	10.4504559752842	0.214518599892262
RP11-383J24.6	1.01777111106533	7.39869452469071	0.214676815996034
doyskaw	1.33819980773491	6.55465569844331	0.215461041514563
IGLV1-40	1.41243840238206	10.7442996427711	0.216939495379303
DNASE1	-1.10416173013254	10.774020405498	0.216939495379303
skufa	-1.32080352988117	8.39903106159732	0.216939495379303
kleyswar	-1.00339771844724	9.35929966622459	0.216939495379303
RP11-419C5.3	-1.12222141601262	11.6747127565328	0.216939495379303
TMEM220	1.05212034448854	6.86588332254017	0.216939495379303
hesoma	-1.00541579881502	7.04114587081332	0.216939495379303
EPHB6	1.30841389850563	9.37402802887722	0.217008285930788
slawrerby	1.55920274545073	8.16455346462253	0.217008285930788
skarly	-1.14466585239781	6.55433117474656	0.217008285930788
sumuri	-1.02848973811504	8.01843744571879	0.217008285930788
HMGB1P21	-1.68515833799622	8.03354173568552	0.217065765852604
AP1S3	-1.00652018761235	8.73898047329356	0.217065765852604
kahori	-1.1153691821257	9.37740371339395	0.217065765852604
glawspeeby	-1.02061612860818	7.70919970713003	0.217065765852604
kleysnorbu	-1.00385809734839	8.52010575513048	0.218132081490951
TSPAN5	0.997084680864743	8.10045641174823	0.218132081490951
barmarbu	0.99581761939596	6.75925124576985	0.218132081490951
shyfloby	-1.13103360249657	5.67888008792238	0.218132081490951
PDK1	1.64377635142106	7.52737074896203	0.218132081490951
HSPA8P15	-0.998580567093187	7.11736989828657	0.218132081490951
foygy	1.31101966674954	6.88145394841498	0.218132081490951
sneysmer	-1.00932330098272	8.11193204712125	0.218132081490951
maplaby	-0.998352524578767	7.01410601018765	0.218132081490951
kleyshy	-1.11725929913839	8.60239100867703	0.218789859106822
TCONS_00018414	1.01384776106516	7.234514552732	0.219921452521078
vokey	-1.08943216976302	5.16832430979255	0.220360728804081
soygar	-1.27365449492104	5.21266114760623	0.220360728804081
florklobu	-1.21557942281344	7.31021922471361	0.220360728804081
FAM65A	1.05450639376838	10.3272679816128	0.220360728804081
RP11-354E23.3	-1.00870296056252	5.35777844234359	0.220626638260917
flarstoby	-0.992692127487605	7.33633125579382	0.220626638260917
P2RY10	1.42038374518262	8.30240827485303	0.221046874464675
NLRP1	1.17681579164653	10.0998879429611	0.221123346386019
RP11-154H23.3	-1.14777140470973	8.55153832545089	0.221142364338535
SNORA75	-0.987461456250714	6.60535036977279	0.221280967888156
ANTXR2	1.45398717073713	7.75609576479949	0.221799897421429
RP11-160A9.3	-1.03545983453556	4.79958794501405	0.221799897421429
charskarbu	-1.09717424450259	7.3313034624288	0.222429473016437
sneera	-1.03017259342397	10.3015710780091	0.222746195196822
klarsharbu	-1.10845173581288	7.43277461266999	0.222746195196822
LY86-AS1	1.01366458029941	6.69236856636373	0.223585485674375
KIAA1683	1.17061232774987	8.85423557339117	0.22387971483097
EARS2andGGA2	-0.984158784384742	10.1857715601196	0.224750659945097
deebler	-1.06955942085748	8.0012872015662	0.224750659945097
sworsma	-1.11535922084461	4.6922915163778	0.224750659945097
zeereebu	-1.13878216076194	5.83449476617008	0.224750659945097
chogorby	-1.02282242162953	8.07526226790324	0.224865099816279
lerskee	0.980139164507524	8.53813505475907	0.224865099816279
NEK3	1.01005234497502	7.98780708534972	0.224865099816279
gumaw	-0.990675737886295	6.72268260127781	0.224865099816279
PLP2	1.09687850298337	8.95998084955908	0.224952765126422
FGD6	-1.0978464096761	11.1293385539878	0.224952765126422
RP11-139E19.3	-1.51266492287174	5.66512675195237	0.224952765126422
speyflu	-1.07666795198022	6.97616932341756	0.224952765126422
zarflaw	-1.15436282812041	10.7292633211121	0.224952765126422
keyfybu	-1.00387405174899	6.54338908657639	0.224952765126422
deeshoy	-1.18239616324626	8.5547578325562	0.224952765126422
IL6	1.19773226719246	6.12353106717433	0.224952765126422
XYLT1	-0.977963499131666	8.74938669816434	0.22539957807938
cheyglerbu	-1.22084808731407	8.07000140349832	0.22539957807938
chakoy	-0.975671290100939	7.4592557886988	0.22539957807938
IL10RB	1.09611393900257	8.67336811258111	0.22539957807938
skuglee	1.0441650544013	6.92634149707696	0.225666361722102
kloyglarby	-0.978929933741249	9.66815360708638	0.225666361722102
dawlo	-0.973235224550645	7.42332442979077	0.226733213908159
MACROD2	1.01560067457409	6.31468794563224	0.226926777032819
bushor	-0.974127204460538	9.89962491994311	0.226926777032819
yowayu	-1.00082762873447	5.18389035263246	0.226927337402789
seespar	-0.984740394092797	6.50268176112862	0.226927337402789
sodeebo	-1.26055208916623	7.54910361505287	0.22694583078265
RP11-531F16.3	-1.08251529423916	6.91249091269239	0.228408840290689
slotoyby	-0.970569738927284	6.74418593846254	0.228688301633208
storjee	-1.12662662940918	10.131727576337	0.228777008049337
largly	-0.969117207128999	8.91210460872857	0.229037252589055
snogarbu	1.11724274838215	7.00097028187738	0.229649633475424
BRMS1L	-0.967980708537535	7.54188992534481	0.229905391100749
MIR597	-0.980730598671405	8.87176388812148	0.230092227104534
TACSTD2	-0.975355782510792	7.34119999396613	0.232124302372106
Y_RNA	-0.967408873258946	4.78416835876104	0.232124302372106
skarklu	-1.06086955559804	7.13107676869585	0.232124302372106
ADGRE5	1.06466518165336	9.89892908085206	0.232124302372106
NCKAP5	-1.06367861347687	6.19694749006366	0.232124302372106
TARSL2	1.50514687217112	7.32669392277891	0.232124302372106
kujubu	-0.964315153917021	7.99836937712154	0.232124302372106
ZNF780A	0.963401902877423	6.83879097237915	0.232414696847643
PDCD4	1.12340862831153	9.07074758514401	0.233281548391535
lukar	-1.06200583291426	10.3349387924631	0.234580435319865
joporby	-0.985610208917499	6.44827064640798	0.234580435319865
mohare	-1.2098901930421	8.75067600650908	0.234580435319865
myklar	-1.00921815614317	9.92856936017586	0.234982087962776
roshoy	-1.09242442310707	7.42666076503817	0.234982087962776
RNY4P7	-1.16012958633265	7.07114086107818	0.234982087962776
KLHL3	-0.958963043153027	6.6046234009482	0.234982087962776
DMD	-1.02283601420975	8.02260568280238	0.234982087962776
KIAA1524	-1.00049537710699	8.04686785543119	0.234982087962776
SMAD6	1.18405227596674	5.58221896178907	0.234982087962776
fyweyby	-1.02711936527107	8.17258571255371	0.234982087962776
keeny	-1.10355932156851	7.99654023015832	0.234982087962776
jysteeby	-1.04947513396575	10.9985947864418	0.234982087962776
RP11-180M15.7	1.1680270845372	7.82906607571286	0.234982087962776
FAM69A	0.956372128159222	7.94230652497929	0.234982087962776
morjaw	-0.9861877289112	8.08737878686072	0.234982087962776
snusmoy	-1.22138823850355	8.43146821595378	0.234982087962776
riture	0.956798945174403	6.79867067509836	0.234982087962776
UNC93B5	1.00054285158219	10.3802987558568	0.234982087962776
AC024475.1	-0.96973723814938	5.38287880941685	0.234982087962776
IFITM1	1.11169410341348	9.94984555326349	0.234982087962776
THADA	-0.989183249854988	9.77663371570926	0.234982087962776
wosnawby	-1.03038492940414	7.19099460312163	0.234982087962776
peyraw	0.988764259889854	8.24500547141065	0.234982087962776
smorboy	-0.953976080587318	7.053918877685	0.234982087962776
mehami	-0.959011201496591	8.28366142108722	0.234982087962776
nunoma	-0.953448612352895	7.40416129730924	0.234982087962776
swoywerbu	-0.95685937432853	8.70992877760268	0.234982087962776
BX088702.4	-1.05367949756086	10.4482383729576	0.236083458495061
C12orf42	1.00704936775886	6.95632425520133	0.236083458495061
skerwu	-1.13935494680335	6.8199787612915	0.236083458495061
CRHBP	-0.979329460428023	8.48944952364401	0.236148102597059
sharnarbu	-1.16000106628139	9.12794330164425	0.236148102597059
yamimu	0.997532482864777	7.21636701845077	0.237238375041516
bertybu	-0.94900514802835	11.1402759037011	0.238632860211435
AC090286.2	-0.984843079690055	8.24819502566265	0.238632860211435
chuchee	1.42620708867902	8.97716713027727	0.238632860211435
klawlar	-0.953982470785546	7.704081092738	0.238632860211435
bawnawbu	-1.47950203287058	6.42877282200642	0.238632860211435
weymy	-1.12805010667621	5.85065744586835	0.238632860211435
narku	-0.975704190283941	7.61129710853045	0.238632860211435
MACSL1	1.29425743251943	6.91084684883178	0.238632860211435
LINC00487	-1.41315063228233	11.5323825739802	0.238632860211435
smydey	-0.958952351174771	9.14625841327383	0.238632860211435
spofeybu	-1.00334111124007	8.48267485518976	0.238632860211435
RP11-521C22.3	-0.944507022772188	6.48509363520869	0.239166177283486
MIR4496	1.03302541565228	9.55028344609301	0.239166177283486
PRKAG2	0.959834844709282	7.92318941543938	0.239210664948857
klorstoy	0.944716523757907	5.42010068732481	0.239210664948857
skaklorby	-1.03626085008467	5.68059619782095	0.23982539565333
AC078883.3	1.42610335320172	6.57352340529388	0.23982539565333
RP11-368J21.4	-1.12256519617475	12.5286307041684	0.23982539565333
IGHV1-18	1.54390945074798	8.81982054762937	0.240226125838418
peykobo	-0.941737906881816	4.77710235335892	0.240226125838418
RNASE6	1.46648709893993	8.98173314516593	0.240226125838418
pyblo	-0.941338649003368	9.50140071740779	0.240226125838418
LOC100271656	-1.25372668892363	6.30577593619123	0.240226125838418
spofee	-0.94075174589447	8.23771787963913	0.240341832761309
kleykley	1.1439293923635	6.17459880546766	0.241329354733997
FAM117A	1.00486142959956	8.16796186774978	0.242031463352287
EYS	-0.965422163455225	6.03288162315136	0.242118479667436
LPP	-1.00951560105524	11.8111777036275	0.242118479667436
keheya	-1.1860319318916	6.58861775275503	0.242118479667436
TMEM62	-1.09558448388889	6.81500715005105	0.24297317728638
slanoy	-1.20110791178004	10.4812068591197	0.24297317728638
RP11-677O4.5	-1.06517185691801	11.3281761858292	0.243255815296465
WDR19	-1.01647302026391	7.72058583866861	0.243255815296465
poystaby	-1.05714206732219	8.04432088664242	0.244623563102473
dorubu	-0.967632760540034	8.49405361715399	0.245292726369085
ATP8B2	0.98054259341553	8.21151510838758	0.245871785334039
BACH2	-1.13116600266778	9.2725774954677	0.245887821030332
GPD2	1.00615113530197	6.1866624862212	0.245887821030332
chargor	-0.985802792665353	10.5811079118837	0.245887821030332
AC011841.4	-1.05586493422508	8.01328313149266	0.245887821030332
RAPH1	-1.14657288227124	6.92909018350609	0.245887821030332
stawstarbu	-1.12859883322726	7.78193403162344	0.245887821030332
kloysma	-0.93350949185773	9.44154681000073	0.245935679038009
mohuyo	0.94257533549948	8.97860146402016	0.245935679038009
ploku	-1.151650061662	5.50549417602923	0.245935679038009
RP11-392O17.2	-0.932159816914946	6.08077967431283	0.246325502565785
gormubu	-1.11409384118288	10.0936197442406	0.246325502565785
CCDC144A	-0.931165689131585	6.45352927288211	0.246325502565785
RP11-147L13.8	-0.958795990979353	8.84745439141633	0.246325502565785
rayuri	-0.997543653681439	8.1206374205726	0.246325502565785
RP11-861A13.3	1.05158467814831	7.55509091424954	0.246371327220045
shofarby	0.938660998989042	6.7474997978434	0.246434300370065
chyfoyby	0.93069474739153	7.79315116440975	0.247775377410516
TBC1D9	1.79700808971705	7.633804476027	0.249059869713906
ZNF876P	-0.979707997592608	7.17839564388274	0.249104393128368
RP11-996F15.5	0.994877450397036	5.51741205634093	0.249104393128368
danee	-0.936492964761298	10.9772051061781	0.249104393128368
snormerbu	-0.953555702284843	7.73971981077254	0.251061953687307
shoyglu	-0.989697684198509	6.48999321135699	0.251061953687307
klordawby	-0.977808069792166	5.99994615153576	0.251061953687307
speeteebo	-1.08119293337016	6.4751421066243	0.251061953687307
nuskubu	-1.07441701762592	8.26668203416858	0.251061953687307
PRPSAP2	-0.924245069275087	11.9349181236639	0.251061953687307
hinare	-0.932578432323625	6.68207599854721	0.251061953687307
spawly	-0.951832927052937	9.6995093804465	0.251061953687307
speekar	-0.94063715889562	8.56245509296068	0.251061953687307
RP11-680G24.7	-1.04992359013193	11.9575687610911	0.251061953687307
RP11-958N24.4	-1.04992359013193	11.9575687610911	0.251061953687307
RP11-252A24.8	-1.04992359013193	11.9575687610911	0.251061953687307
BIRC8	0.988184773955433	5.09945614156118	0.251061953687307
RP11-179B2.2	0.921175187325204	7.32693644019754	0.251508857228554
pleygor	-0.92456269615892	6.25105317633301	0.251508857228554
nawsmabu	-2.01333578202108	8.51192910465954	0.251786284699388
reyfawbu	-1.04210714377613	11.6807188078445	0.251786284699388
spawsmoybu	-0.93294529093275	5.82479108136296	0.252052004959696
spupu	-0.947417835609811	7.38188422856253	0.252052004959696
FAM126B	-1.10659226183213	8.08702839474521	0.252052004959696
gawwee	-1.05085834192827	7.39722279037407	0.252052004959696
smorsma	-1.13978687067515	6.96889164725773	0.252522636444851
STXBP5-AS1	-1.05562086432826	6.41484494986134	0.253100993342759
speeskarby	-1.16522083239002	11.1602952209027	0.253245207627444
AFF3	-0.999968936843244	10.1555041241872	0.254021811076057
AL589947.1	-0.975305840144716	5.37614876430333	0.254021811076057
klasnabu	-0.974656098834453	10.3736046722882	0.254021811076057
TBCE	0.916340041191287	7.63423789463697	0.254479328661069
RP11-504P24.9	-0.98575079196434	7.43143448254573	0.255003428014609
TMEM45A	1.00346914192422	6.02632038644216	0.255003428014609
wowu	-0.915057779345884	6.58612920001531	0.255003428014609
RP11-357P18.2	1.28846523930558	5.1950233471457	0.255003428014609
smarbu	-1.10884033190313	6.68918133138273	0.255003428014609
KCNQ5-IT1	-0.95737514669923	7.90793203550341	0.255003428014609
E2F3-IT1	-0.971211999382724	7.77239247334207	0.255022159215065
rurerbu	-1.1040941138146	7.41567306634849	0.255307420557624
pokarby	-0.945091115798172	5.72692040756527	0.256288649090933
varfloy	1.09607352704823	6.18054597943411	0.25696854275647
SAMD9	1.08129678636559	10.0352919102716	0.258358433439219
moylybo	-1.4516735209859	8.2394375007113	0.25981746920259
LOC102606465	0.971735374619205	8.90571934624611	0.260239973494817
PLEKHA2	-0.972141863011424	11.5272194770576	0.261965469470271
IGKV3-11	1.26130112626151	10.1706168010955	0.262350465055926
AL592183.7	-1.11852343325768	10.3031482082919	0.262350465055926
perleeby	-0.987665473862786	9.03066762263341	0.262895948720438
RP11-328K2.1	-0.966353957051583	7.2655183781331	0.262941084123655
CTD-2509G16.3	1.10903081935546	7.10758996055766	0.262941084123655
starskarby	-0.963612770657043	8.40107226498752	0.262941084123655
RP11-203B7.2	-1.27854724345872	9.84112414780554	0.262941084123655
leypo	-0.915762395071129	8.79008460362524	0.262941084123655
LRMP	-1.18297535441917	8.98480648696028	0.262941084123655
PIK3R5	1.42198258209559	9.18134850620926	0.262941084123655
RP11-1212A22.8	-1.10703457745122	12.5778314681446	0.262941084123655
TNFRSF1B	1.12614770123458	8.86106283157258	0.262941084123655
zoyblee	-0.907843339147839	8.84072537404933	0.262941084123655
chaworbu	-0.959598584207305	6.04931518251648	0.262941084123655
zyswuby	0.969151955227776	8.46350425634249	0.263612595239022
RP11-79O8.1	0.979652207138875	7.47287684447276	0.263612595239022
KLF4	-1.05958361062822	6.67933637494541	0.264419733734159
jyjo	-0.923002506858634	7.97874524592942	0.264419733734159
STKLD1	0.906294395701623	5.62172582252289	0.26497474275145
sterda	-0.921628188221548	10.1355085364319	0.26497474275145
snarcheeby	-1.05234910501142	7.65701362216308	0.265276842652117
flublorbu	-1.12702896482708	6.47617692005542	0.265950424850691
pypo	-1.01323930441751	9.05512717884914	0.267606501506773
sneykar	-0.907045207639187	7.60962904917137	0.267606501506773
voyforbo	-1.04846952884024	9.48426129356146	0.267922874644638
snuplarby	0.927600575383566	7.89603227483706	0.267922874644638
warvoybu	-0.920258247502817	5.67757587881635	0.267922874644638
LOC101929754	-0.911046583213314	5.50338686600573	0.267922874644638
gluglybu	-1.27549402607791	5.0762732956967	0.267922874644638
stycheeby	-1.10467497077015	6.3977120966696	0.267922874644638
vukorby	-0.903281199639202	8.40640841764369	0.267950960663019
jeesty	0.911270592254421	7.8082901058423	0.268158651435731
talee	-1.01144158080758	8.61463464601674	0.268415602207813
slaneebu	0.902756739496379	7.00244448989883	0.268415602207813
CTD-3222D19.4	-0.954905620048958	8.47334898873915	0.268415602207813
tygar	-1.65903420521523	5.32280950917814	0.268415602207813
klorspar	-0.900772386632327	11.8897724686492	0.268415602207813
LCP2	1.06038333109895	8.69293142703224	0.268415602207813
ITGA8	1.02849478733256	6.56988622423809	0.268415602207813
GLTSCR2	0.911296271755645	11.1696210224259	0.268415602207813
sweypybo	-0.952368037737815	7.1661700086319	0.268415602207813
sleyswaw	-1.04540891189235	8.09259341610866	0.268415602207813
ZBED5andEIF4G2andSNORD97	0.896751119802076	5.29467672135318	0.268415602207813
RP11-113K21.1	-0.993212673520801	9.76654434267035	0.268415602207813
RP11-59J16.2	0.967125120300337	8.33855033502106	0.268415602207813
ADGRE4P	-0.944724890991793	6.75595315894401	0.268415602207813
COCH	1.08379017353973	6.99955533178729	0.269407138634731
romaro	-1.07566437417103	7.46665023532613	0.269544235654517
fasee	-0.895367574550587	9.70556694246553	0.269562948745421
vawver	-0.896926383357419	5.90465312653718	0.269562948745421
NDUFA10	-0.944553128611269	8.2717398718068	0.270396236003769
sarverbo	-0.959228122995574	7.07162465966895	0.270396236003769
berswaw	-1.1698331942514	6.36936754113384	0.270396236003769
zerrubu	-1.01811345622562	10.0126331782439	0.270660598183923
kloyleyby	-0.920436470006833	6.41599048046664	0.270660598183923
toydey	-0.903774213670305	6.06222356324815	0.271893622912498
RP11-553K8.5	-1.10821203377912	7.12971790905482	0.27189372313453
rusame	-0.980422018439351	7.70041153055945	0.27189372313453
mobeebu	-1.02123664870408	8.77767462122401	0.27189372313453
nastuby	-0.999593522519685	9.36320015579981	0.27196171024062
koroyby	-0.906294550398551	6.54457137968668	0.272406570108792
ANXA2	1.20570812697053	7.5524853352537	0.27246012729863
lermu	-0.891378015777572	10.3025363440116	0.272757232470225
gawflubu	-0.899813032055958	8.63778509969578	0.272757232470225
chorstaw	-1.11560791291775	5.35091135292731	0.272757232470225
vorforby	-1.12584450856915	7.87531718712211	0.273637350419085
narju	-0.896557664618909	7.2398947974974	0.274334395696218
ELF1	-0.892070247847311	8.21068908003236	0.275154690859905
veeslawby	-0.991329975886624	9.20648907750013	0.275154690859905
ENTPD1	1.06483506581551	11.6250403016677	0.275154690859905
vawrabo	-0.926687680632464	7.96245856258385	0.275154690859905
sposerbo	-0.903842225719274	5.54852183685414	0.275154690859905
RP11-645C24.6	-1.08822548416011	12.7339383110552	0.275154690859905
CTB-92J24.2	-0.897560354963057	5.91798633620904	0.275154690859905
smeypeebu	-1.00172367821247	7.76494733213759	0.275154690859905
AAED1	0.97644531124132	6.97508227749695	0.275670201860033
wofloybu	-0.951214422345954	7.06771741985499	0.276427150866841
peytabu	0.884211928348869	6.38813268584205	0.276427150866841
rorkobu	-1.48307744673481	7.20863321357394	0.276427150866841
blawslarbu	-0.938617098174708	8.64429794254058	0.276427150866841
RBFOX1	0.892151444499178	8.15337409677199	0.276438892761857
gawny	-1.07482921112826	7.55137980510388	0.276438892761857
ODF3B	0.895112700190274	7.25826443307849	0.277289483742092
kiyu	-1.03902662814987	7.70504048228551	0.277289483742092
poblo	-0.884848471973717	5.657511046529	0.277312724630921
RP11-713N11.5	-1.63881709432789	8.51145110354157	0.277930373035862
dawverbo	-0.885675538794278	10.4106060262976	0.277930373035862
AP000769.7	-0.882492892186662	5.34608873973721	0.278497998988703
TTC28	-1.18048261266503	6.20450923864751	0.278497998988703
MTND4P9	-0.901227695739101	7.6584266042146	0.278960500622966
ASAP1	-0.881556638492989	7.14017921090098	0.278960500622966
MLKL	1.4587399814168	9.22038745639095	0.278960500622966
ATXN7L1	1.06034648990743	9.04408635600724	0.280299145025891
snytor	0.878199963395093	5.40251186888338	0.281253925263041
sneyskerbu	-0.891619877121642	7.97487246701593	0.281253925263041
DNMT3A	1.67754179965175	9.80219982626463	0.281253925263041
zublobu	0.904121277610548	5.41856503077234	0.281253925263041
meely	-0.885073838814103	6.71168646781618	0.281613511933417
PTK2	-0.95145688494863	7.32032732779659	0.28199654792683
SNORA71D	-0.876469378915088	9.50470973650753	0.282895710308068
EDEM1	-0.926503639624738	8.7554776137318	0.282923952338998
flyvabo	-1.00469500278097	6.99001274519247	0.283032928785885
plarjarbo	-0.9477711614844	5.93199710387454	0.2844628304597
gersley	-0.877173816246329	8.08013341273355	0.2844628304597
jybuby	-0.908255894787875	7.44034060114342	0.2844628304597
charder	-0.924485165829638	6.18583391144216	0.2844628304597
slerkoby	-1.07508315724463	6.45091440799413	0.2844628304597
sloyglobu	-1.03339896980795	9.92848659268654	0.285082651615584
SPTLC1P1	-0.886181358038032	9.00317774052889	0.285082651615584
AL353626.1	-0.921473081237402	12.2726412173642	0.285082651615584
CAMK1D	1.06139531504586	7.20105162639691	0.285606609915311
POU6F1	1.05606298303815	8.10524158570659	0.285606609915311
smawsmer	-0.99415572893872	9.99997236227771	0.285606609915311
skoypo	-1.01109950662001	8.51706578336874	0.28583071698106
vudu	-0.880717421468941	8.5737737592972	0.28583071698106
RP11-434H6.6	0.871251373769957	7.48405198738608	0.286001141202893
MTATP6P24	-1.14574361471746	6.03583113120158	0.287315290363151
teyglerby	-0.986827358794527	5.46943060810726	0.287624908984776
tenamu	-0.901353530780047	5.82120520091811	0.287624908984776
numemu	-1.42433894569946	6.33198632412282	0.287922529697378
PREX1	1.31885512937245	10.2381860311444	0.288403272615868
CPEB4	1.11066646725516	8.18522986841251	0.288403272615868
jakawby	-0.97169708638971	8.67440810113051	0.288403272615868
RP11-1C8.6	-0.929925220023057	5.60875593491161	0.288403272615868
speeplorbu	-1.30298458060559	7.54563676795183	0.288403272615868
smersmoy	-0.984448559573996	6.00466283588606	0.288403272615868
zerflorbu	-1.04433914096248	7.19768303662182	0.288403272615868
slerdoy	-0.947005784684378	7.60928193875808	0.288820074891405
TRAJ47	-1.20161435124115	7.19128125965142	0.288820074891405
fuvoybo	-0.924477162183159	6.62048195318389	0.288820074891405
RP11-457M11.7	-0.875446323412065	8.56928498525658	0.288820074891405
KB-1460A1.5	1.01826608042432	8.0350259956288	0.288964240500811
BNIP3P41	-1.14221469099804	8.71443785010383	0.288964240500811
SLC30A4	-1.11866012710332	10.2020688037359	0.288964240500811
kofybo	-0.888746572513504	5.70296169555205	0.288964240500811
DHRSX	-0.875090602065303	7.29291628822272	0.288964240500811
PTCD3andSNORD94	-1.04504402067047	7.2143169444424	0.288964240500811
kuflu	-0.992444630585718	6.71546358600946	0.288964240500811
pawbarbu	1.15556641431464	7.34753031642712	0.288964240500811
HSPA1B	1.00693157770073	9.54107816320288	0.288964240500811
leysleebu	-1.19551546502965	8.54620424264972	0.288964240500811
ASS1P1	-0.927514788831566	7.29450377701772	0.288964240500811
sneesor	-1.35614379197472	8.62869753137086	0.288964240500811
tawwarbu	-1.49375038182482	7.36311380007442	0.288964240500811
humume	-1.23389618813952	8.23101923040414	0.288964240500811
chujybu	-0.984564670419759	9.97687984289367	0.288964240500811
AL592183.5	-1.03979847754088	11.3609560419569	0.289959108510348
klorporbo	-0.877954802944725	8.66779939115907	0.289999491344912
klorjaw	-0.868260950080889	4.66746624021653	0.290457306113649
klawlaw	-0.960199423759619	9.33779385299793	0.290457306113649
RNU6-806P	-0.998025883336601	6.24060052170193	0.290457306113649
bloysmerby	-0.913748036847326	7.94912928377367	0.290457306113649
kygawbu	-1.05832560075815	7.04280433999339	0.290457306113649
flamo	-0.902996543477556	8.55836713075568	0.290457306113649
zarorbo	0.865159681189524	5.56532885916073	0.29111187837107
klojerby	-1.26216122119108	6.67438504016028	0.29111187837107
RNF213	0.879984529108859	8.69113546214245	0.292350631560202
CCDC122	-0.908354055970232	7.00845462741039	0.293073627794673
ITPKB	-0.867109458316141	8.4020580834161	0.293100887732865
feeshaby	-0.884239507629631	7.13651018849703	0.293240230810621
Y_RNA	-1.39541109225665	7.51908266581485	0.293633161400791
PARP9	1.05562684479737	10.2944218427311	0.293633161400791
TRAJ8	-1.222041002626	8.23610606688154	0.294308132021781
RP11-629O1.2	1.14511473489143	7.23194911552771	0.294446500139554
spaforby	0.878987693149332	7.94631300184711	0.294761914745815
UGGT1	-1.01458178042949	11.2326635082883	0.294761914745815
sluglerby	-0.861635089720188	5.8895100795184	0.294903694583397
PDE4B	1.13157824819436	10.0714386188626	0.294903694583397
NETO1	1.05063196846032	6.08450603359673	0.294903694583397
bawfley	-0.889255316882817	7.60698464069132	0.294903694583397
AC119751.4	-0.897579139249245	8.46259688761925	0.294903694583397
jyja	0.857278471377162	6.72418371991386	0.294903694583397
SCN3A	0.856694411259837	7.96300927798811	0.294903694583397
FAN1	0.910863960581113	7.23458436690788	0.294903694583397
SNRPGP14	-0.873131266603125	8.80085709346751	0.29550923588247
LOC100129215	-0.898811970551996	7.59122431647919	0.295900160059737
sloypla	-1.25277595104884	6.7830365830139	0.295900160059737
TXNIP	1.02929256339924	12.9610781452171	0.296064073328397
juloy	0.855012802533602	5.60309047371376	0.296094812968899
rosarby	-1.06619165940358	10.9211713911775	0.296094812968899
AC108485.1	-0.865650566134296	7.25660601665703	0.296094812968899
vorree	0.858056550497474	6.20261045935907	0.296094812968899
AC009133.15	0.870065875262303	7.74590458698359	0.296094812968899
sorloy	-1.00371895241038	9.19802072351773	0.296094812968899
TNIK	1.01712171280073	7.5686217774058	0.296094812968899
AC087499.5	-0.89239740086597	6.70936060233393	0.296387190341879
sloymabu	-0.854342492713695	7.09134705582791	0.296387190341879
NR3C2	0.993933096471004	6.31972525625774	0.296387190341879
FNDC3B	1.20875946693383	10.4752438557678	0.296387190341879
DPY19L3	-0.872166413628054	9.62408855989852	0.296387190341879
VEZT	-0.880111410332624	10.0546816492029	0.296387190341879
pleeskar	-0.852723221452352	6.18866110348417	0.296387190341879
PTPN9	-1.20449363115922	6.96553201580094	0.296387190341879
soharu	-0.94840847268977	8.58592480631466	0.296387190341879
USP31	0.86602941160222	6.63768704429605	0.296387190341879
wuklar	-0.867233577655655	8.20824423405123	0.296387190341879
SLC11A2	0.912379728279328	7.37158492866739	0.297220660092008
HIPK2	1.03797925433629	10.2106121603957	0.297220660092008
glosoby	0.853081453542493	5.39226839889752	0.297307560742122
spoyja	-0.86543563225943	7.96147632741992	0.297307560742122
AHNAK	0.872171632206907	7.93385869108286	0.297307560742122
kuyaro	-0.851791136659005	6.29064576658526	0.297307560742122
jeemerbu	-0.869293512580836	7.91079299411487	0.297340707858182
RNU6-90P	-0.859969751205588	6.68611569307958	0.297340707858182
LHFPL2	-0.997716590189759	8.76139684895758	0.297340707858182
smarga	-1.11108253911236	8.45912047702599	0.297367717455368
SNORA73	-0.946058407261531	7.23816551327543	0.297774934634421
darchyby	-1.03302998527772	9.21610786560596	0.297774934634421
jersmuby	-1.49153550221638	6.66071358040185	0.297774934634421
LINC01599	0.851179801359795	9.37828010392749	0.297774934634421
CAPN2	1.85881626366279	9.92675689196068	0.297774934634421
PTK2	-0.849170161631802	7.58454315611394	0.297774934634421
RP11-843B15.4	-1.09825783660569	8.23010200299515	0.297774934634421
RP11-474D14.2	-0.949347610635861	8.67880826438545	0.29913971431492
duzaw	-0.856093680165273	8.86561899089723	0.299662397408483
korkar	-0.860847833452046	9.34642477042836	0.299662397408483
swyjee	-0.864290225998424	8.45777001084348	0.30000331012465
seseyo	-0.985541220323664	7.06721561983913	0.30000331012465
KIF21A	0.986242431993358	5.95255138011964	0.30000331012465
smeebor	1.15587509684435	9.16518945954292	0.30000331012465
HLA-U	1.0268120873267	10.7447476430969	0.30000331012465
SETD1B	0.849898382258996	8.17656769356116	0.300344251268259
mysherby	0.875243751861154	5.87406290914899	0.300645674553104
RNA5SP466	-0.847706306154983	5.7532650323628	0.301187402195468
RNU6-714P	-0.875188093165933	5.59201166106391	0.301187402195468
zeeforbo	-0.988043785076294	10.7646503455605	0.301187402195468
LRRK1	-0.863040656204234	11.3328981353929	0.301225380655224
CTD-2240J17.3	0.895414064696238	6.13224654732397	0.301225380655224
AL590113.1	-1.00550578011986	9.28731415493597	0.301227257686816
leesharby	-0.878515688011205	6.00775012646973	0.30151047595176
RP11-708H21.1	0.865659303738876	6.06087720287124	0.301859012489414
ACO1	0.914788636104717	7.58984241606805	0.302523326214298
loysawby	-0.844091969004946	7.31303957130809	0.302724505902733
BHLHE41	2.02390339294651	11.2228900261916	0.303334580990171
S1PR1	1.62548051380641	9.74806609285141	0.303417694166537
foyteyby	-0.861724300131955	8.93668993213192	0.303417694166537
TRAPPC4	0.880058553450043	7.21857005500536	0.303417694166537
ZFP36	0.8864307305697	9.73832040028065	0.303417694166537
SNORD17	-0.914474693531654	9.01925072953486	0.303417694166537
suzorby	0.92978537609835	10.1421029043287	0.303417694166537
perrey	-0.840794232013993	7.08282192962089	0.303417694166537
RNU6-388P	0.92697992157811	6.22562217259275	0.303417694166537
CLOCK	0.866360158170119	6.2417002328043	0.303417694166537
RP11-157H4.1	-0.845636158973656	8.86935166250603	0.303417694166537
GPR183	1.94122679822968	10.6375784905184	0.303452599978422
soyskeeby	-0.857322633481593	9.35917679846848	0.303515008549552
AL133243.2	-0.850310614958864	9.1751146163132	0.303563870214812
munera	-0.839698851752738	8.6526538038265	0.304174939018027
AC020951.1	-0.840004802116992	7.03489219976766	0.304465144192008
SAMD9L	1.43829421569511	10.8665654251765	0.304465144192008
SLC2A5	-0.840702068150887	10.3361774542458	0.305596516696876
PTPRO	1.3214433300392	7.66331153859489	0.305596516696876
rorflee	-0.861538725011182	10.3509335704962	0.305596516696876
NIPAL4	0.976028096191576	7.13590830784633	0.305596516696876
EPS15	-0.837505111518566	11.1647683222385	0.305596516696876
IGKV1-6	1.25971178093798	9.31385655987189	0.305596516696876
IGHV1-46	1.1284184425433	9.28205466171972	0.305596516696876
IGHA1	0.915426757318664	14.0490834473309	0.305596516696876
geynoby	0.837583318865725	9.03085693302586	0.305596516696876
lublabu	-0.836342702218749	8.02067091726107	0.305596516696876
IGKV3-20	1.76318996067738	11.4210264512185	0.305596516696876
steyshoyby	-1.1275377777251	8.33338756256359	0.305596516696876
LINC01588	1.36081687916028	8.01512925136348	0.305596516696876
EXT1	-1.08147885158092	7.17933411341185	0.305596516696876
spoysler	-1.29040566724348	7.33939255747793	0.305596516696876
RP11-374F3.5	-0.870430832029535	7.72236071943256	0.305596516696876
RP11-208G20.2	-0.880122704762807	7.99231806915129	0.305596516696876
PDLIM1	0.883345588109047	8.65284081750328	0.305596516696876
konaru	-0.925680719350366	9.1490792145613	0.305596516696876
tiyara	-1.06455631659748	10.1716480664084	0.305596516696876
GCNT2	-0.996641774107321	6.6000420612464	0.305596516696876
ZNF563	-0.867990901806564	7.28633267218196	0.305596516696876
ARHGEF7	-0.898482682256682	9.65459710245783	0.305596516696876
klokee	-0.834711878442371	7.1162247558772	0.305596516696876
wusmoybu	-0.911781791669592	6.55715449630481	0.305596516696876
warbluby	-0.958888853326462	8.14523191751713	0.305596516696876
RP11-61N20.3	-1.02097777308349	5.67321213499706	0.305596516696876
RP1-145M24.1	-0.876068358126714	7.51013950641689	0.305596516696876
LOC100505915	-0.852147637812511	8.59472282538162	0.305596516696876
IL4R	-0.84016755553999	11.7414750187855	0.305596516696876
RNF144B	-0.844634809303803	9.66483394479826	0.306061431121455
keramo	-0.832711212150795	8.60768998319256	0.306152110478411
mochabu	-0.832393350375401	5.16185629834033	0.306680005586387
keeskoyby	-0.851404528882165	5.05885788333886	0.306782220961798
TNKS	-0.833114288918781	7.61668786284535	0.30687886828559
bluswer	-0.99833967904734	7.53764896312424	0.306992127147945
RIN3	0.876049995120128	6.88251869422834	0.307093780616546
EMP3	1.50340966709164	11.541113971348	0.307093780616546
wawswoybu	-0.831336886833487	5.48492413952523	0.307093780616546
LAP3	-0.912398084213273	5.54362460465163	0.307623493771973
IGKV2D-40	0.998491019691479	6.73234752939923	0.307623493771973
IGLV3-19	1.26446384762415	12.8637662846453	0.307623493771973
MOB1B	-1.24161380885748	7.67010255890191	0.307623493771973
gofley	-0.95461036297338	8.02936144786256	0.307993273250805
SNX29P2	-0.847457639381336	12.4791136435468	0.30813398446234
myjeybo	-0.848760902342996	6.8299620206489	0.30813398446234
BTN3A2	1.13124236279161	11.183597944424	0.308189948497569
RNU4ATAC	-0.902555003024359	11.9894806592588	0.308189948497569
PIP5K1B	0.876268225673455	6.38574875686421	0.308189948497569
CRTC3	0.951762139884572	8.65220508783917	0.308483593360951
rorroy	-0.963110304096412	6.40791869489394	0.308801058567438
RP11-680F8.4	0.903522272671408	5.28629228586469	0.308903923567497
KCTD5	0.864605245644193	10.4179247776722	0.308928483182638
glosteybu	-0.980488259659276	5.63354811749276	0.309192396121129
sherbawby	0.89501891152748	7.21380486881665	0.310974615412054
SLC25A32	0.835203225809108	8.96452325761095	0.310974615412054
mehumu	-0.857706978195639	7.13515826851597	0.310974615412054
dershoy	-1.08979451671944	8.15710679691656	0.311006508854274
koyshy	1.24226494961056	7.57122839892462	0.311006508854274
RPL21P32	-1.00538012220534	5.32390657642154	0.311006508854274
gopawby	-0.87652732466473	8.13327609634207	0.311006508854274
tari	-0.843605196872358	8.22960190999531	0.311006508854274
AC118282.3	-0.951644316661991	10.6095950330002	0.311006508854274
sheegloby	-0.961729588638438	5.40921241057255	0.311006508854274
RNA5SP195	-0.824815046058216	9.51394160950899	0.311006508854274
TCL1B	-1.41678474962711	9.96834962695069	0.311006508854274
ALPK1	-0.827429981844025	5.66341273532896	0.311006508854274
LINC00032	1.0195806937916	5.41670825088192	0.311506283382859
mumeya	-0.934562999893391	8.14912629158953	0.31163458104206
MSH6	-1.02829278388192	7.35610122911466	0.312399507453644
plufubu	-0.826991942620617	6.04456873957869	0.312399507453644
norgu	-0.91845330406617	7.89844348534218	0.312427411534324
roro	-0.984743881207618	6.88665686645002	0.312427411534324
CAPG	1.35385398535327	9.88254046440389	0.312427411534324
MIR623	-0.830850618421488	5.66435464108803	0.312749262837781
kuwaya	-1.09927477734868	10.706567807964	0.31325490794924
NR4A2	1.13842444879733	8.05111173083966	0.31325490794924
blarfley	-0.909342370484453	7.86902820113311	0.31325490794924
glufoby	-0.866796904744073	7.81597303614359	0.31325490794924
MTMR12	-0.826644284650145	9.00901262828669	0.31325490794924
wyspaby	-0.846247802795891	8.57209274753167	0.313314835066886
kerskubu	-0.828425744494761	7.83815454383311	0.313338733436874
snawfloy	-0.828837744690674	6.73972810661652	0.313338733436874
flurey	1.01917931467788	8.51149789474946	0.313338733436874
ERBB2	-0.83581306613862	6.58544556223155	0.313338733436874
pawzaw	-0.846796884577357	4.65062804040662	0.313338733436874
KIAA1958	-1.12917635038963	6.71143862884222	0.313338733436874
RTN4	0.901025889718458	11.3069473068656	0.313338733436874
PLPP5	1.09515687732268	9.3636972093709	0.313338733436874
NSUN4	0.842718319523091	8.74183304085789	0.313338733436874
SNX29P1	-0.852559343522076	12.3932773540436	0.313338733436874
CPNE8	1.01001301635657	7.58163789952614	0.313338733436874
UBA6-AS1	-0.85607625246438	7.22625649318957	0.313338733436874
cheyfley	-0.899808532346963	7.33167592424752	0.313435375287651
RP11-426C22.8	-0.843145226322082	7.80376118852414	0.314083790400648
raswawby	-0.834701240201109	6.99604311355039	0.314083790400648
humume	-0.910053150518988	4.89467359239793	0.314083790400648
mygy	-0.907146384085173	5.97753266895816	0.314083790400648
loyku	-1.4648859953944	7.05633888861892	0.314083790400648
RP11-646I6.6	0.825549443286946	5.80060259163639	0.314083790400648
reebo	-1.01360599631179	8.47541235321097	0.314083790400648
DYRK3	-0.818464876792506	5.35291083828598	0.314083790400648
cherwawby	-1.52651595088588	6.74706612046828	0.314186225099143
flawfloybu	-0.950549302320835	7.73921137154746	0.315015758052719
MYO9A	-0.866215934166218	9.6224772534814	0.315119959686685
BX088702.1	-1.04319619844953	11.1986129187939	0.315119959686685
XPNPEP3	0.890713891974582	7.76975946140559	0.315119959686685
FLOT2	0.876790663472628	8.70380974285092	0.315119959686685
fawnawbo	1.06554837126887	9.12586874434955	0.315119959686685
kloverby	-0.817198899566293	6.69437384785857	0.315179713006832
bomoybo	-0.820197177745997	8.98750823439537	0.315435613875639
ABI3BP	-0.816732391331072	5.97530694222594	0.315890635126623
gyjorby	-0.970936221050482	8.35570749071978	0.316336015714679
RP11-844G16.3	-0.871166303946783	5.06797129427739	0.316336015714679
RP11-114H7.3	0.815469911260057	6.7399916223419	0.316336015714679
MRPL23	0.886187956682163	9.09269388244332	0.316336015714679
TMEM63A	0.822781509131481	10.7310836731566	0.316355223258661
kawtaw	0.851312551968506	6.5128561721995	0.317858967535514
sparblee	-0.962045479825756	8.40024981950161	0.317860133533498
veyparbu	-0.823671498529355	10.243571215207	0.317860133533498
rarblyby	-0.945625224549809	6.55734259005991	0.317860133533498
MED24	-0.823504729772996	8.49693036438585	0.318138062581081
HSPA9P1	0.83342572958683	7.70890080973923	0.318138062581081
ZNF185	-0.813992133857639	8.70189203962664	0.318138062581081
vytuby	-0.840388414060066	6.83881364220599	0.318138062581081
simera	-0.813044975856441	8.39350622216027	0.318138062581081
chawybo	-0.841670020257378	5.49852647623855	0.318831119815943
SAMD15	-0.879618133899699	7.4768059407169	0.319104175653576
BANK1	0.868299900392501	11.7867695247784	0.319248684350171
S100A11	0.862567424127999	8.66000090014088	0.320297343743727
ANKRD36	-0.811710497850001	8.67148761712112	0.320297343743727
shorplerby	0.811043307127513	5.94173309061609	0.321123269698821
TCONS_00025531	-0.81252921786652	6.77090166019866	0.321146405651983
loyplu	-1.12450995826202	7.68051831616989	0.321146405651983
wuvubu	-1.04776701237467	7.7278943551012	0.321513567810285
jopee	-1.08312391766742	8.67147621361039	0.321513567810285
largeebu	-0.815737104770772	7.96383869123146	0.321776716481538
NBPF9andNOTCH2NLandNBPF10	1.28144152529256	6.38852150937911	0.321776716481538
beewabu	-1.19350479076196	5.30846930025252	0.321776716481538
batey	-1.1150674872591	9.34627403839238	0.321776716481538
lubu	-1.00390207234255	5.46271173678898	0.321776716481538
RNA5SP363	-1.2031976540048	8.52760318343508	0.322179211049161
swerdor	-0.851833352551926	9.54685225752135	0.323031848975872
GSTM4	1.26846917182661	8.40340012192619	0.323317778171644
cheever	-0.814290472207528	8.18942756774876	0.323356102886561
gorbleyby	-0.825307396360093	8.17029723963473	0.323996796364169
USP53	-0.810836241104499	7.87037733742744	0.325625565348984
floyslo	-0.805602274469765	5.9197902853633	0.326878291995333
SERPINB6	1.2547968378604	9.48686406293767	0.327132394294875
PANK1	-1.10373718474025	8.2409020014048	0.327386359346441
norswerby	-0.838840573868933	9.66192175007134	0.327386359346441
mimira	-0.811982078004618	6.78242623842395	0.327386359346441
RPS6KA5	0.816867684688415	7.49221415522459	0.328323019307324
smerkabu	0.821817443346808	6.313814038298	0.329059033155721
VDAC1P9	-0.811535951834902	5.65596341232964	0.33019520929322
sneyskey	0.812519094212377	8.12913058672772	0.330455340527709
poygor	0.846267337341555	5.97937026778618	0.330455340527709
BCL2L11	-0.802009548943534	11.7359193925952	0.330885273243806
plarslorby	-0.815833336228179	5.80858783613819	0.330885273243806
RP11-136F16.2	0.898566561388811	5.56974946895987	0.331281377253581
shyzybu	-1.01763166897012	6.88108271893287	0.331372804803905
ITGAM	0.800926429077441	8.11229797236043	0.331648917165426
AC023590.1	-1.12813891908914	11.8355841658993	0.331648917165426
sparmeebu	-0.934296708712328	5.33046112577901	0.331648917165426
pawboy	1.28733093527734	6.82085483813679	0.331648917165426
nytu	0.903223674472328	10.3188645240872	0.331648917165426
boneyby	-0.81574715733299	9.83865431937078	0.331648917165426
noyuya	-0.812303138772327	9.04486450245983	0.331648917165426
RNU4ATAC13P	-0.825295982108056	8.49991347220249	0.331661615191194
RP11-1102P22.3	-1.38157325872613	7.28736927909708	0.331661615191194
shypey	-0.861965208444385	8.21651633089212	0.331661615191194
blorneybu	-0.850782852379055	4.74063292496329	0.331661615191194
shorobo	-0.861127847798272	10.9975703145636	0.331661615191194
CTA-357J21.1	-0.910326423943873	7.43463610734509	0.331661615191194
verdorbo	-0.831260169736529	8.06397643935634	0.3322513913316
meyflor	0.832285269215483	5.44874185808818	0.3322513913316
speenabo	-0.867000767976802	8.1345349987567	0.332447385116317
RP11-72I8.2	-0.898424940338433	10.4464099636699	0.332447385116317
RP4-536B24.3	-0.806313010875045	7.42610250706476	0.332447385116317
flucher	-0.955921833182557	7.94217314877484	0.332447385116317
kervubo	-0.943461158709881	7.56017058375522	0.332447385116317
AC078993.1	-0.823116389247671	11.6681861987461	0.332483590650232
jasma	-1.01004335189395	7.37331963737328	0.332703813020151
AF131215.8	-0.797938070883202	7.01275627690515	0.332881728571696
IGKV3OR2-268	1.34426358259837	8.39765104755979	0.332881728571696
koyomo	-1.31845981293899	5.82723388039845	0.332881728571696
gably	-0.80294647919995	7.68627380171133	0.332881728571696
OR2T10	-0.797656235519238	6.65634650659902	0.332881728571696
stofeeby	-1.44309540587707	9.20037580690125	0.332881728571696
sawaro	-0.797289833844975	9.66261321182011	0.332881728571696
deery	-0.814004832890498	5.76121894174106	0.332906396066139
Metazoa_SRP	-0.845324606651826	9.13503950283341	0.333588917145705
GYLTL1B	0.893665762352044	11.2706945830325	0.333672168012747
TMCO3	0.820209232498836	7.69822365337745	0.333935598511246
IGKV7-3	0.852814684890844	8.34752961099899	0.333935598511246
DYRK4_	0.890827308325086	7.86373552593064	0.334254677715897
vasmuby	-0.87583685248516	5.53964373924588	0.334254677715897
damy	-0.979446989398199	9.21813974841655	0.334254677715897
plyfleyby	0.798102805121228	7.40418924457574	0.334254677715897
MIR1299	-0.894630829741362	11.3837786796669	0.334254677715897
RP11-386I14.4	1.14476707286644	9.26578902023301	0.334254677715897
PGAM1P6	-0.801883483325562	7.59325429236665	0.334263139192091
BIRC6	-0.826106349845085	8.1298929660468	0.334285011757267
RP11-2E11.9	-0.848073168319347	6.30918793900806	0.334848203446955
sworto	-0.796210864693194	5.93917524645804	0.335022206008238
bleekla	0.794905161040345	7.03049237915649	0.336235379589402
GPX1	1.07991741248776	9.1203776304856	0.336328939276319
UNC93B3	0.799043933232298	9.73641959850448	0.336465367736683
CTD-2240J17.2	1.18877470630373	7.36779760656921	0.336465367736683
mugo	-0.797897904999517	8.21111191688685	0.336959650590562
AC073052.1	-0.808817622085384	8.45363715325435	0.337314751662238
tosweebu	-0.847827664446072	10.264421311539	0.337336141757642
jeyflu	-0.902965634852821	5.04666244324111	0.337337368953401
CR1L	0.79255849753443	11.3998082603442	0.33763250863087
nehi	-0.852169197560887	7.9565712390344	0.33774361428056
yawamo	-0.826570260591449	8.20304925736061	0.33774361428056
RORA-AS1	0.83862301507122	7.23402802486375	0.337820353996368
woydor	-0.867308314233389	6.33527019675426	0.337880643860193
vogy	-0.79185496628262	7.26126306014587	0.338638356454282
RP11-141B14.2	-0.995155610108394	7.38379381902529	0.338638356454282
slujarby	-0.792655639925876	5.94613501491335	0.339188974806192
snyzey	0.790615324013839	4.94299554651839	0.339188974806192
swusa	-0.835115334677174	6.8285164697881	0.339560521407046
ANO7P1	0.82314771050781	6.08197095758825	0.340304325920795
fermy	0.956840083063371	7.87126644925186	0.340304325920795
IGHV3-33-2	0.789663208213174	9.5700453060258	0.340304325920795
TMEM206	-0.800574864440045	7.34481860641635	0.340304325920795
hinuyu	-0.873834404022975	5.26962036016918	0.341006165768391
surerbo	-1.07768717450942	6.31925653714365	0.341006165768391
FAM177B	1.79470868313292	9.37817520744296	0.341180599489748
SGMS1	-0.812063858557341	9.67339033699676	0.341180599489748
bleysee	-0.788976699893602	10.0490890352985	0.341180599489748
klyverby	-0.803815504337193	5.31121618697855	0.341606302758811
RP11-1036E20.9	-0.810089122229853	9.5786543790727	0.341606302758811
yotami	-0.898358383421616	9.60381469071017	0.342016603973503
AL161422.1	-0.846902266751692	9.29712752826146	0.34211265769679
shasoy	-0.833193785758346	4.75255053520835	0.34211265769679
WNK1	-0.835615083129067	8.06250300405133	0.342274729282991
AC005355.3	-0.821513120776808	5.23721332247567	0.342703434713564
KDM7A	0.788483211196451	9.93703467114734	0.342788668946308
TAB1	0.803658441733644	7.90602450490947	0.342815414023614
peyfy	-0.838675007204077	5.3373577129309	0.34289942145088
zawroyby	-0.816633166789951	9.32979119420279	0.343109787582416
snerjar	0.867716730648902	7.77934743732741	0.343665549543305
GALNT10	0.802271410954373	9.08772745733341	0.343805096905565
lyskarby	0.916327375929555	6.51675907738651	0.343825199546831
RAB31	1.91925471496072	9.90759136804259	0.344714743255206
blakoybu	-0.800161451872364	5.35196751288062	0.344714743255206
RN7SL231P	-0.843985327547456	7.13940988721907	0.344714743255206
HYOU1	0.847882443267993	8.82485490465777	0.345353908581598
RP13-476E20.1	0.93086959903458	5.64638412324599	0.345353908581598
swawybo	1.23950181295901	11.6296103908914	0.345402413442034
ABCA1	-0.805642397697442	8.74935800610563	0.346752080246335
kesimi	-1.1193578285218	6.70064133532607	0.34694265028343
IGHV3OR16-7	0.892976466196631	10.2192484964038	0.34694265028343
IGKV3D-11	1.37626696931903	11.0565943300293	0.34694265028343
RFTN1	-0.783267805570987	11.6513111390145	0.34694265028343
wornerby	-0.816070563041788	5.96752656067176	0.34694265028343
RP11-105N14.1	-0.789090955720022	5.67330943617854	0.34694265028343
chorweyby	-0.961880107959188	6.3911143179059	0.34694265028343
peeswuby	-0.80926927799081	5.44076912153761	0.347496905378669
spadeebo	-0.783182027918481	7.66568527241166	0.347825117986966
LPAR2	-0.781678768675636	9.660365372682	0.347825117986966
spasar	0.78694156589182	6.1562145002508	0.348044262570858
RPL31P15	-1.19345597955945	9.11118208726767	0.348044262570858
TRAM2	0.805990188065977	10.3564878380632	0.348690902355908
gapla	-0.909401794287818	7.37661335238433	0.348690902355908
smublo	0.780427618950202	7.12031498969961	0.348690902355908
snorfa	-0.994598238189618	6.73543166310547	0.348690902355908
C3orf67	-1.26981980944767	6.86023959169593	0.348690902355908
FKSG29	-0.885981627005174	8.99190220025493	0.349323058028422
neymeebo	-1.53667716135656	7.55570122537318	0.349323058028422
RP11-138A9.1	-0.778822768922745	9.26287711353772	0.349986831134248
shokerbo	-0.876605250996019	9.05217643785498	0.349986831134248
RNU6-957P	-0.91739648000051	8.55997423449805	0.350128829117479
jyforby	-0.815031745166428	9.93272638382629	0.350171557074249
KAT2B	-0.857007931379454	8.32906057687233	0.350171557074249
plychy	-0.803739621715583	7.46386031752416	0.350210951862661
RP11-536P6.3	-0.787883564355352	5.9937774195255	0.350406523388781
fawmybo	0.781023093066238	7.62590692999254	0.350406523388781
sneyboy	-1.00023595357767	7.78744237222347	0.350406523388781
NRSN2-AS1	1.0028132793683	8.41218357944637	0.350406523388781
GPRC5D	0.835800896802294	5.46703314528302	0.350406523388781
shersnor	-0.830759456746176	9.3123597231942	0.350406523388781
RUNX1-IT1	-0.849016354742819	9.82328110011679	0.350406523388781
RP11-191G24.1	-0.794032754006923	9.10805972898526	0.350406523388781
peyryby	-0.895247508394495	8.68346766035988	0.350406523388781
skapu	-0.788635855225582	8.98278041850367	0.350406523388781
RP1-225E12.2	-0.803485112677557	5.66885189964979	0.350406523388781
AC068946.1	-0.77892312040371	7.7988443285461	0.350406523388781
POGZ	-0.925877515492852	8.28892304620979	0.350406523388781
rokuyo	0.788024817149298	5.53109206923796	0.350795936333502
fleyzu	-0.778848096983237	9.00127060940104	0.350795936333502
garwee	-0.775210386278205	9.74473501328818	0.353045404516474
ZNF780A	0.827224579027075	7.2627216886677	0.353238660670871
SCARNA1	-1.49760366347808	7.60042657481043	0.353238660670871
IGHV3OR16-16	0.846104658146396	9.04169751235224	0.353238660670871
IGHV1OR15-2	1.36335306992599	9.37177472675668	0.353282520895906
veybor	1.00564149401419	6.95107511920591	0.353282520895906
APOL3	0.774336070088593	8.92991241263721	0.353282520895906
lawgeybo	-0.777809004654819	6.98170599477702	0.353282520895906
ZSCAN9	0.775390973309063	6.60192667241392	0.353282520895906
TRAJ38	-0.942376637946808	7.76406387202231	0.353282520895906
spoyja	-0.883657185111011	5.32215499017927	0.353282520895906
MAML2	0.918052014240937	7.80676907634437	0.353535020598045
SNORD109B	-0.77440047014308	4.97389265040836	0.353535020598045
VTI1A	-0.774031660913415	7.14292023283664	0.353535020598045
geevorby	-0.803358169710031	9.36089351494735	0.353535020598045
AURKA	-0.806819069744674	10.4129115608947	0.353535020598045
PPIC	0.784248137707967	5.84094477162874	0.353535020598045
KANK1	-0.977446224508857	8.3435837204728	0.353535020598045
MCTP2	-1.57441493191702	9.70927715763083	0.353867927033116
DOCK10	0.857124301414619	10.2782957558963	0.353867927033116
SNORD41	-1.01552950741466	6.9204793994621	0.354513394708707
skorskubu	-0.868880192019233	7.03326821451959	0.354549435171768
RDXP2	1.01438026407803	5.78589571408169	0.354549435171768
varvarbu	0.813388106249859	8.49099139276441	0.354935734028998
EXOC4	-0.786847593340907	7.50460073352295	0.354935734028998
FRMPD3	-0.808786892006531	7.82318201085444	0.354935734028998
smeykuby	-0.796963328524555	11.0259201064907	0.355057439362202
RP3-355L5.5	0.790489657219744	4.9465384717697	0.355057439362202
forklor	-0.778868176284359	8.31877999273147	0.355302090655237
fleefeybo	-0.810638527950953	8.83065966294677	0.355302090655237
ERCC3	-0.791051069609186	8.8241985163369	0.355302090655237
kiromo	-1.07397685022057	5.96000283549649	0.355302090655237
CH17-212P11.4	1.4449397734514	13.3115589217235	0.355302090655237
flatarby	-1.03445015665441	8.28383191961132	0.355302090655237
ADNP-AS1	-0.778979657746569	7.50484752067904	0.356092342652821
FAM81A	-0.960820441782221	6.18073774471947	0.356302505184525
LL22NC03-30E12.13	-0.770737731244134	6.43012873558759	0.356302505184525
LOC101929099	-0.772875483224911	6.23483079598262	0.356302505184525
IGHV3-30-2	0.815001479353714	10.390486933455	0.356302505184525
ARHGAP31	0.794654059623258	6.93057770555467	0.356867090133757
RP11-876N24.2	-0.906728067288589	8.57336313431779	0.356867090133757
MOB3B	1.54563474750067	9.9118730207868	0.356946077937072
snerfleybu	-0.841256684323843	6.96523337778002	0.356946077937072
UBE2D3	0.824600323777202	6.95440061563776	0.356946077937072
CDC14A	0.775427196862687	8.44892162494471	0.356946077937072
MIR548AQ	-0.804621060221758	10.0108362615191	0.356946077937072
IGHV3-48	1.43750208890996	8.97335745084107	0.356946077937072
KATNAL1	-1.1471200515539	7.36555424326519	0.356946077937072
tuwarby	-0.873180124267687	6.10345912346683	0.357192763705163
flobee	-0.936803912515129	8.90275087382202	0.357759010526358
gluslabu	-0.780590087547756	5.91172230750327	0.357759010526358
geyflaw	0.823060190212781	7.13240748680439	0.357793602872236
berdobu	-0.795502511927748	5.15782791394246	0.358077147099769
MIR4324	-0.775640389404466	9.21189130058026	0.358077147099769
slerfeeby	-1.45079138607167	8.55056157263005	0.358077147099769
korwu	-0.857012840384022	4.94699689406248	0.358077147099769
RP11-82O19.2	-1.01834396037968	8.00994906202068	0.358077147099769
S100A4	0.799048367619537	8.52396712795959	0.358077147099769
HOMER1	0.926549388814952	6.56195147982652	0.358399284090275
RN7SL559P	-0.783785752692965	10.5137016873918	0.35900790349
teycher	0.765987112572777	6.72814707433009	0.359094495148656
RAP1GAP2	1.07420759380628	7.97820619116365	0.359094495148656
klomey	-0.765681136389415	6.24977130543008	0.359094495148656
nisiru	-0.792651889258034	6.85040018435741	0.359094495148656
CRYL1	0.873772363385909	8.37009086636871	0.359531747653395
kloyskuby	-0.840723117077849	10.7893341540039	0.359766847092272
darpy	0.791071871297756	6.95661113397832	0.359766847092272
glypee	-0.773488227965596	9.17820366691808	0.359766847092272
tisomi	-0.793802183792003	8.13038042921544	0.359766847092272
SH3D21	-0.813676881641925	8.50827507064616	0.359766847092272
BRWD1	-0.780180277148054	11.564104546401	0.359766847092272
RP11-611O2.5	-0.928466582999809	6.888347228768	0.359766847092272
RP11-856M7.7	-1.07605848911603	6.99880748693769	0.359766847092272
SPG20	0.84836544392446	6.2572154417838	0.361127498136129
slawju	-1.03613161184744	8.12743234353452	0.361127498136129
C2orf27A	-0.763817967112689	8.424258051208	0.361127498136129
NUB1	0.77429584288053	8.30546704119733	0.361127498136129
CECR1	1.22254401173613	11.1659987083485	0.361316753862657
pymuby	0.811976247582733	8.69943620662982	0.361316753862657
kleyner	-0.966924280751715	10.2175581596979	0.361800832002745
sneybloybu	-0.807272548124638	7.71888588786093	0.361800832002745
RP11-355B11.2	-0.838174355514221	8.10517173463212	0.361800832002745
FILIP1L	0.787416206922595	6.6235898595475	0.362534641358586
TUBD1	0.802049536166814	7.53944644790825	0.362534641358586
zygluby	-0.764670362195687	11.0369082527421	0.362888648941673
yosime	0.761518852572127	5.4434129334601	0.362888648941673
PHACTR4	0.851929022093427	8.66736926961719	0.363300748764842
TNRC18P1	0.937996923746632	6.53577863479087	0.363300748764842
MYC	0.852511518212503	9.22246581301085	0.364624875751274
momybo	-0.887806072745747	6.71388114546979	0.364624875751274
jershoybu	0.880519789071415	5.62177778016372	0.364624875751274
CMAHP	0.790454602003504	9.58319470222146	0.364624875751274
VN1R42P	-0.760470607582204	6.19396249468999	0.364624875751274
RNU7-55P	0.783159014794607	7.01153010509256	0.364624875751274
CFAP54	0.87679011340018	5.81751675081859	0.364624875751274
muriyu	-0.794462557571225	5.2183965774581	0.364624875751274
RNU6-377P	0.763869615625684	7.63142440244546	0.364624875751274
HYOU1	0.879401423469787	9.6047773514426	0.364624875751274
SPRED2	-1.04836422297036	10.6595481759763	0.364624875751274
sterchee	0.990404037759467	6.139026724191	0.364624875751274
STX17	-0.776136233694428	6.67489370092489	0.364624875751274
skawbuby	-0.771283743413536	7.40469083455976	0.364624875751274
SNORD91B	0.758598259305961	6.13654156015738	0.364624875751274
chajy	-0.831911188117907	7.77503229505244	0.364624875751274
sloygobu	-0.824766436832042	4.99671395828185	0.364624875751274
RP11-464D20.6	-0.890061405234809	8.02113876162647	0.364624875751274
LYPLAL1-AS1	-0.912062299047417	7.10668840039513	0.364624875751274
peepubo	-0.777528196814387	7.74706721211881	0.364624875751274
wakome	-0.762091116146245	5.03947900046288	0.3650658698302
jerfeyby	-0.759418357287765	6.428882110245	0.3650658698302
HCG2P6	0.873652722152873	6.16991770497584	0.3650658698302
SDHCP3	-0.763864397436579	5.42880222199067	0.3650658698302
parwuby	-0.757860919294739	7.39710260644271	0.3650658698302
LIX1	0.83362083522637	6.90880744303845	0.3650658698302
loyworbo	-0.768427993763127	7.77356094869803	0.3650658698302
MTCO1P15	-0.846532826506485	6.06205299872434	0.3650658698302
nitomi	-0.94666286350697	7.30723356464989	0.3650658698302
leyfy	0.758230712376157	6.89338702207717	0.3650658698302
MTX3	0.759785210633928	6.94230665496514	0.3650658698302
logu	0.799023837817853	5.78659700898005	0.3650658698302
SLC25A5P1	0.756831866053658	6.84154370500494	0.3650658698302
veenerby	-0.855922417328668	10.8218351819345	0.3650658698302
RNU6-786P	-0.791481687445241	5.79239449945752	0.3650658698302
spogey	0.78227274473223	5.46113552783095	0.3650658698302
RP11-464D20.2	0.775282753953015	9.91515273481397	0.3650658698302
lorber	-0.783373604646057	7.30689035535411	0.3650658698302
weenee	-0.813625258673722	8.46396195903631	0.365668954137115
MAP3K5	0.779853803741656	7.89122995114996	0.365668954137115
LRTOMT	0.768060191250171	8.16466260114015	0.365668954137115
tysey	0.934290134634414	5.73585455875032	0.366073076131641
CD96	1.97101831934077	10.5716915853303	0.366223295245268
RP5-1085F17.3	0.760223304564839	7.319003070678	0.366775464537706
ACOT9	0.771618453909195	8.31955718909917	0.366875845346697
ZNF721	-0.756272144440179	9.40814515379641	0.367102147150339
swornerbo	-0.754959092041025	9.08491909101479	0.367619736264154
bleesteebu	-0.765839717599459	6.34948506789747	0.367619736264154
POLK	0.820182764709837	10.2320549165439	0.367619736264154
PITHD1	0.819123284580105	8.96270499845759	0.367619736264154
morgorby	-0.787227541046057	5.43557754456479	0.367619736264154
smydoy	-0.76611507984929	5.95828895663165	0.367619736264154
lorpluby	-0.753842817105458	4.9747861308039	0.368463924272322
ADARB1	-0.760022742769636	9.09176369055448	0.368463924272322
blyfo	-0.789793811359919	7.40521988195663	0.368463924272322
stokaby	-0.855793860727428	6.47950677306619	0.368463924272322
XBP1	1.15347497312026	12.1404593960195	0.368463924272322
FKBP7	0.763559158521313	6.35140892013317	0.368463924272322
AC005702.4	0.756380893304264	10.532656057701	0.368463924272322
sheynor	-0.866703884740359	9.91496162178685	0.368463924272322
ACTR3P3	0.772997014044687	6.29049950851962	0.368463924272322
serlaw	-0.819425330241723	7.90963113529521	0.368463924272322
ODF2L	0.937010459846352	8.69555559057822	0.368833397377066
flublee	-0.754928852038788	6.07656743585746	0.368833397377066
kleydey	-1.07696718399191	8.37848810540168	0.368833397377066
THRA	0.780072588273179	7.4796407026731	0.368833397377066
DDX60	0.994386644437221	7.17075746221153	0.368835732114603
bleefer	-0.784283943502064	5.13293034446777	0.369063403572813
sarswer	-0.876987860070485	10.1704043798654	0.369332329624059
shargabu	-0.935623808748514	6.84128450255315	0.369420784249632
sneyjar	0.805631141081426	6.74911876138104	0.369647724145427
LCOR	-0.839560127614782	10.0046956037653	0.370264566030596
himora	-0.775579787627711	8.03054714796175	0.370264566030596
PARP11	-0.903406903575604	9.17741873000043	0.370264566030596
zoynawbo	-1.19332394997129	6.82064520335014	0.370614169225039
RP11-153I24.4	-0.765692352682049	7.84118868124776	0.370961451527653
LINC00664	-0.777389593742853	7.96264372415996	0.371156696209081
dysobo	-0.750164985788239	7.41584101035125	0.371274724062708
spoler	-0.839292938207357	8.5832364807464	0.37158732260668
parrarbu	-0.897413755705534	8.80152961599857	0.37165949513738
RP11-48G14.3	-0.749184161254934	6.23782288478015	0.37165949513738
warslobu	-0.897557813651355	7.57426677115931	0.37165949513738
RP11-340C20.3	-0.757823206021014	4.67567564434694	0.37165949513738
bleeslubu	-0.849504918367412	6.52959767729212	0.37165949513738
RGS17P1	-0.749741341398812	9.05856352506217	0.37165949513738
noberbu	-0.759637956494037	5.54022927035209	0.37165949513738
CBLB	-0.748766758666754	10.8116672653475	0.37165949513738
AC005255.3	0.764125837527791	7.57148999648028	0.37165949513738
skorfo	-0.756556734246204	8.54300320936076	0.37165949513738
vawgar	-0.756556734246204	8.54300320936076	0.37165949513738
RP11-15E18.1	-0.798815299560696	7.29935156275443	0.371986448018909
ZBED2	1.06013610011896	8.41731263604819	0.372524640584169
sparweybu	-1.06203022508406	7.79214485884123	0.373153557063896
sparsloy	-0.755397742400602	10.4476491217201	0.373153557063896
RP11-25O10.2	-0.836703312745971	6.8789646702554	0.37375083735375
NUBPL	-0.776033916792544	8.57343816528246	0.373796208983969
sparstyby	-0.785941253346902	8.77312449878736	0.373796208983969
RP1-29C18.8	-0.755051634558712	8.72402369757063	0.373796208983969
RP11-316J7.4	0.758219475504363	5.36029425356835	0.374044919545103
HID1	0.746463847676995	7.09610401073577	0.374096937755872
boyboyby	-0.981761750035475	9.48359651335174	0.374096937755872
plomaby	0.758878264923247	7.98043579292547	0.374096937755872
jormoy	0.746039534016664	5.4246927650547	0.374096937755872
MCEMP1	0.752725343139912	7.05337949631319	0.374096937755872
IGHV3-43	1.48187766747887	12.3184557456162	0.374616276574966
KCNQ1OT1_3	0.875472239919934	7.51589166254235	0.375225175011448
TLR7	1.61353077602388	8.97526499163951	0.375283843655444
gloysarbu	-0.778801427854843	7.21960077738423	0.375861746210504
KLF12	-0.847974038219163	11.2715921937525	0.375861746210504
chargley	-0.894595573129189	6.400165398898	0.375861746210504
parar	-1.77346812821732	6.68411164773057	0.375861746210504
RP11-686F15.2	-0.761114453647409	7.44595296876172	0.375861746210504
pluner	-1.00560948479727	9.91863754829868	0.375861746210504
RP11-357N13.6	-0.763834715733432	6.27040581579937	0.376058700956572
RP11-295I5.3	0.845052960015536	5.29228811428547	0.376058700956572
gersobu	-0.764190738183459	9.28309660078767	0.376058700956572
RNU6-1042P	-0.746921078095443	5.54745154559675	0.37621201380634
RP11-128N14.5	-0.927566931720728	9.8111283039079	0.37621201380634
suwy	-0.758699671571967	6.63866403286847	0.37621201380634
AKR1E2	-0.749431246020282	5.92616197417426	0.37621201380634
RP4-555D20.2	-1.17512450943674	9.06890027086493	0.37621201380634
moyflaw	0.743798905769419	6.67096963284614	0.37621201380634
FKBP11	1.00630883305695	10.0868728994146	0.37621201380634
leezuby	-0.894614758908512	6.23248264924097	0.37621201380634
sukoru	-0.794315485593208	9.74187919468383	0.37621201380634
sneymawbo	-0.776688645199181	8.52819360945127	0.376399565410192
RNA5SP105	0.749655902340309	5.6869569870669	0.376486648165824
zeedybu	-0.764742019880873	6.93088957577403	0.376486648165824
CCR7	1.56131981709473	11.8728768650998	0.377290904902125
STAG2	-0.933567297302608	8.8337446598705	0.377298721498754
jushor	-0.741916479165812	9.69057642544395	0.377460134327614
jupla	-0.968201450705047	7.30827004039509	0.377460134327614
tovaw	-1.05441413821613	8.01012230300037	0.377460134327614
PRDM8	0.742669410934464	6.67997553597014	0.377460134327614
SLC2A14	0.869612211116057	11.8134865344789	0.377605604006309
jaser	-0.846961867318538	7.36801861498699	0.377605604006309
spawabo	-1.05311545405227	8.76798410614615	0.377605604006309
RP3-425C14.4	0.805563586950015	7.53181765962382	0.377605604006309
CDC25A	-0.769679210351994	6.25785997222573	0.377605604006309
swawchar	-0.778624370239792	8.27253880214011	0.377605604006309
CELF2	1.38571316578987	10.7720625097321	0.377605604006309
feejor	0.749525686586211	5.71879332258757	0.377605604006309
CREB3L2	1.50715625701015	9.97549085443829	0.377606360834522
NFYC-AS1	-0.740468143772345	7.68495233808787	0.377882572892866
RNU7-193P	0.75557408427009	9.13371787233482	0.378115450106794
IGKV4-1	1.83757271314505	9.47300122902232	0.378125011388037
klarflu	0.976550328775163	5.55300307959942	0.378271008035267
skeefla	0.764226209096585	5.80114247123079	0.378782456398735
deeskey	-0.837315650768171	5.17095670197412	0.378782456398735
weyma	-0.884315757098683	5.50701705840172	0.379015047764139
CCDC183	-0.748651430983781	9.55400026679156	0.379015047764139
CCDC50	0.831768934607859	9.84737081554794	0.379015047764139
Y_RNA	-0.829502573764342	8.85730780946729	0.379015047764139
skokubo	0.743772463395389	5.63250392760342	0.379111245351142
RP11-127B20.2	0.751403582385805	7.0272862022398	0.379238890210621
WFS1	1.02378454899481	7.79748048778277	0.379799581109762
storserbo	-0.788715620086501	5.43490041084656	0.379895449229417
sheykloybu	1.29063115074369	7.78118036701021	0.380090014034404
IGHV3-38	0.805261004592078	7.61688135998233	0.380355603380103
RP11-195C7.1	-0.80385022441946	7.01271462539511	0.380667525615917
CROT	0.847389037203184	5.96881000791856	0.380667525615917
VPS37B	0.783441058890409	8.24288391372761	0.381987198660532
lorby	-1.08637716066213	6.33115081153725	0.382801267624147
zasneeby	-0.982326010110717	7.79608861553978	0.383881981507199
LOC100507487	-1.06162104996017	5.86190985161262	0.384175511148798
EIF4EP1	0.776592719035402	5.81238908343317	0.384201814550248
PHKA1P1	-0.749772575766827	9.27362825681519	0.384201814550248
nuly	-0.740840408451839	7.83046029369583	0.384201814550248
SPSB1	0.79250310410527	8.77985112942967	0.384810022029325
BTLA	1.1357763878892	8.67486145061466	0.38504628688256
FOXJ2	0.763494067593551	8.62830404843259	0.385475836420139
AC019129.2	0.76024769552892	8.13890502236135	0.386038976093681
RNU6-1035P	-0.761325818541846	6.74903389347762	0.386038976093681
P2RX5	-0.762796345821739	11.0868454010199	0.386898696530619
RP11-1102P22.2	-0.805973899525907	6.08053387191213	0.386949813284168
smoyjubu	-0.883162685874582	7.69895337241729	0.387150132400711
AHCYL1	0.740357834059306	10.4857004691258	0.387150132400711
APBB2	-1.28113803482398	7.7668169305899	0.387205061970967
snarshoy	-0.779298440535802	8.12002604244221	0.387205061970967
CAP2P1	-0.830458550861098	8.42676347841426	0.387205061970967
gawderbu	-0.787588479551115	6.45647569336293	0.387205061970967
garslor	1.00023130017063	6.98397830625838	0.38744264823278
SLC6A9	0.764637695947547	8.43072437378324	0.38889021341511
ZNF141	-0.758033696485048	11.4043335330976	0.389484715602672
EVI5	-0.988790059071084	6.66338181589697	0.389484715602672
IGHV4-31	1.04924967651584	12.1704112649957	0.389484715602672
DAD1L	-0.744546348141249	5.83681138998188	0.389484715602672
korlawbo	-0.788046306901035	5.2244092576462	0.389484715602672
RP11-876N24.1	-1.00521500715816	10.3556918912945	0.389484715602672
AC010884.2	-0.750953638599087	11.0840358331993	0.389565205894894
LOC100233156	-1.05881761940161	9.36702031526784	0.389565205894894
LOC100287793	-0.739781023317098	4.63121409974862	0.389981791849463
TAF9BP1	-0.734659827285266	5.72342996190466	0.389981791849463
LOC101929268	-0.760946105784673	7.18337533599169	0.389981791849463
morsey	-0.736257943333858	9.68151219914049	0.389981791849463
JARID2	0.735704788321417	7.71719217028321	0.389981791849463
MIR650	0.852912369728935	7.75109828151157	0.389981791849463
storbobu	-0.968807556387344	7.08540979089874	0.389981791849463
CU463998.3	-0.927242197726969	10.4152224842596	0.389981791849463
klawnorbo	-0.908933690473176	7.03364211431755	0.389981791849463
RNU6-519P	-0.732955330458731	4.76494203409767	0.389981791849463
NFXL1	0.794042356463772	6.71154075462974	0.389981791849463
PPP1R21	1.03406663382744	7.82035715442606	0.389981791849463
ALMS1	0.803768878519164	7.42037128929939	0.389981791849463
MIR4437	0.852527367497531	9.34867738367973	0.389981791849463
RNU6-1223P	-0.732371905727887	9.77967633829634	0.389981791849463
taseri	1.06367055648077	6.21073345479556	0.389981791849463
TRAF4	-0.730268168497305	7.71348331841879	0.389981791849463
PELI1	-0.806761563123345	9.68361019090486	0.389981791849463
slargorbu	0.762425239258145	5.4263270479929	0.389981791849463
swyfaby	-0.755983977576999	6.71478961980415	0.389981791849463
SMAGP	0.73191663022966	7.7901149816989	0.39013611453461
Y_RNA	-0.771558168032426	9.70343456407918	0.39013611453461
RP11-142E9.1	-0.860701625183737	6.20200744837225	0.390437433619064
swalor	0.827551712441429	5.20832193203818	0.390437433619064
SNORA2C	-0.729590472759689	7.54934290372196	0.390554722365261
beychobu	0.759587903081681	8.36405438530459	0.390963242546055
TECTA	0.745642155867672	6.31027692875373	0.390963242546055
RP11-408O19.5	-0.885802838838735	5.37218637670572	0.390963242546055
lawjorby	-0.78302624694199	8.42303470747033	0.392049169405779
zawskubu	-0.730910630609237	6.25845440208271	0.392049169405779
CTD-3035K23.6	0.813091587120491	7.29537661836669	0.392726938097395
sloyfleeby	-0.873750364576089	7.0537807499031	0.392726938097395
CR1	0.763899691383094	11.8654452937909	0.392726938097395
IGKV1-16	0.956030685048256	10.4748558091118	0.392726938097395
RP11-571F15.2	-0.838053057100861	10.0477620891014	0.392726938097395
Y_RNA	-0.73689949102051	6.70385151639005	0.392726938097395
Y_RNA	-0.73689949102051	6.70385151639005	0.392726938097395
FPGS	0.747951782742078	8.64862972863572	0.392726938097395
IGKV2D-29	0.778751090956662	7.30885549499362	0.39303922466852
RP11-454E5.4	0.799390782939594	7.78870159358144	0.393063917692863
RP4-614O4.12	0.739390654551607	5.31734899834213	0.393063917692863
PPP1R14A	0.730397093339429	7.85692322664324	0.393119948488051
ARID3B	0.75276864756426	8.42082909520204	0.39312905168724
RP11-756H6.1	-0.822146091132502	5.43653904968529	0.39312905168724
wysworby	-0.740474175925954	7.93641611238877	0.39312905168724
RP11-540B6.2	-0.730270382574815	6.37040773541745	0.39312905168724
kahore	-1.41652644779353	5.730271105738	0.39312905168724
smarjeybo	-0.735617388423711	6.47298195881445	0.39312905168724
RP11-80H5.2	0.754653773777484	6.09847726159081	0.39312905168724
RAB3GAP1	-0.733948172476855	7.27005553473431	0.3937873817554
farvoy	-0.784200482011494	4.77497970284641	0.3937873817554
tona	0.73231435242916	5.64846480770734	0.393842910353765
sostoy	-0.766556708884975	5.47267820297896	0.394280051086524
klablybu	0.726135743430427	9.24446003929192	0.394677415310079
PDCD1LG2	0.744635501208736	6.49810726051921	0.394677415310079
FAM208B	-0.726024141276541	5.84244342976088	0.394677415310079
shersky	-0.727227518693376	8.0770395154329	0.395172339987529
flergloy	-0.79388659061558	5.08679124296733	0.395280858016563
RNU4ATAC14P	-0.862905476058523	8.14410730701715	0.395280858016563
KIDINS220	-0.752492608714198	8.3995892154272	0.395280858016563
gybly	-0.757029212831578	5.60322453213168	0.395280858016563
RP11-968O1.5	0.759102279502612	7.45037015132147	0.395520699023996
RP11-268J15.5	-0.869653057881347	7.68553130829521	0.395814777506469
glawter	0.724208200465195	6.85655262827137	0.395814777506469
mysley	-0.725725862276192	5.92213644413007	0.395814777506469
sporspybu	-0.886325772432015	9.15908598590561	0.395814777506469
ERO1A	0.818382390948746	8.93516037046273	0.395814777506469
NDUFA5P12	0.943495120960081	7.29957092395699	0.395814777506469
blarnor	-0.791780091505523	7.18239202810775	0.395814777506469
FOSB	1.09222931395136	10.6998349061787	0.395814777506469
chojybu	-0.752769124214451	6.23274886852334	0.395814777506469
peepey	-0.777529268431407	8.71823137644645	0.395814777506469
ACVR1C	0.723157585349429	5.43608450860864	0.395814777506469
dawchaw	0.879564006036029	6.43905675653393	0.395814777506469
garchu	0.751331649925822	7.283605084095	0.397164251147352
IGLV1-50	0.938732414150858	10.4781538681592	0.39730659150111
RP11-798G7.8	-0.971778323415072	8.57969375433392	0.397722743183174
CDKL5	0.746177549199662	5.42376277142552	0.398023839234722
homi	-0.746328026184523	5.39271563603168	0.398023839234722
TIMM9	0.721531899613895	8.70260375331766	0.398023839234722
sheyvy	-0.862954136580445	6.96300483110825	0.399262057084727
PRDM1	1.40452440472329	12.1228917591259	0.399589081841383
borsla	-0.734137785505316	7.73979615409191	0.40060489170687
fleerybu	-0.763326202152593	9.10322201341192	0.401217391183353
OTUD6B-AS1	0.798178545666526	6.43771557966687	0.40155235609236
skoparbo	-0.730435518727022	5.37556568371773	0.401645233996516
CTB-181H17.1	-0.783023470889566	7.54126269443537	0.401645233996516
soysmubu	-0.968489497199536	6.57928694262158	0.401645233996516
RMRP	-1.02043774007201	11.7889719155163	0.401645233996516
spawvabo	-0.756869480457809	7.42539123503235	0.401645233996516
dawterbo	-0.740389696559683	8.30751585495231	0.403340520367174
nawglu	0.745014780037106	6.8253814097606	0.403340520367174
dadoybo	-0.906638523177398	8.18415350024008	0.403340520367174
jordeybo	-0.873854697673588	8.36775789992674	0.403340520367174
soyrabo	-1.09706490023462	8.82349172945225	0.403909674510575
noyzey	-0.717958923951101	9.15481462655529	0.403909674510575
sheeforbo	-0.758675362563033	7.58040955776051	0.405223771026708
skoylu	-0.717227052579302	6.53076504049269	0.405289836358101
IGHV3-54	0.763821642250287	10.2586656263932	0.405706776320257
bychorbu	-0.850487395906059	7.37883530909766	0.406597852487588
CTB-113P19.5	0.886906803734491	7.58275151322685	0.406597852487588
SUZ12P1	-0.802318258321534	8.43099083749435	0.406597852487588
jomerby	-0.716842955283047	5.86904979376164	0.406597852487588
NDFIP2	-0.716252834825435	7.97345867928128	0.406766759488142
werforby	0.987662313592025	8.11376346142459	0.406785823726535
glorbeebo	-0.839459986050856	10.2354636998234	0.407431873736926
SDK2	0.725942831389909	7.95765785771786	0.40771857391229
AC103563.5	0.884189565606486	12.1412894835149	0.408093893903181
fuja	-0.715856052329865	8.52621171004606	0.408388983324582
AC233755.1	0.733003724294535	10.7415779580587	0.408388983324582
starzerbu	-0.771063198329394	10.0912820231139	0.40986556079628
cheeblu	0.748116213481629	7.41880385877726	0.410220105401947
cheeju	-0.777974676711375	7.38095806998474	0.410220105401947
NUDT4	0.836662021157859	12.4176619199662	0.410220105401947
OVOS	-0.770507338881597	7.92782783222334	0.410220105401947
leyshor	-0.730513832374197	7.53248026435827	0.410220105401947
smyspar	-0.742487498023586	8.63633881382945	0.410220105401947
DGKG	-0.873509570674814	7.5238903373917	0.410220105401947
AC063932.1	-1.21534559543476	7.37017086134367	0.410220105401947
gavu	0.72028445953605	6.14724287004086	0.410220105401947
zeyplerby	0.719059632101417	5.79160343642379	0.410220105401947
jarorbu	-0.718441453344532	5.45269608041475	0.410220105401947
sleederbu	0.879325110492822	6.09425876943898	0.410769245135595
poydawbo	0.787086888131641	7.11722330854427	0.411754962961173
nerfloy	0.749943276745247	4.90424992075285	0.411754962961173
chojoy	0.711563256017498	6.01406760083405	0.411754962961173
RP11-226M10.3	-0.783396555811593	11.145772218741	0.411754962961173
SARAF	0.868962710464217	8.63530988602936	0.411754962961173
MCOLN2	-0.712008447728118	9.94970790165625	0.411754962961173
sworju	-0.711320652967349	6.2008301919825	0.411754962961173
CD24	0.749956066108268	8.74724166907941	0.412608382923295
boykoybo	-0.711000876098055	7.69762000661589	0.413620230636272
AL133243.4	-0.709661108335737	8.00346904736282	0.414482078579081
VPS36	0.855812497399344	9.11441006872272	0.414482078579081
HYOU1	0.844983808651604	10.0060055447002	0.414482078579081
juber	-0.70902557374663	6.41872070169837	0.414482078579081
vyjo	-0.867795013989447	8.45501347946127	0.414482078579081
SRD5A3	1.15189610581002	9.31570054977121	0.414482078579081
SECTM1	0.737910986292153	7.33505550567039	0.414482078579081
nygo	-0.768873295388327	7.49924873611318	0.414482078579081
CTD-2515A14.1	-0.738946070857203	6.59001504476031	0.414482078579081
FP671120.3	0.709064274742913	9.77716378370938	0.414482078579081
FP236383.2	0.709064274742913	9.77716378370938	0.414482078579081
AL353644.7	0.709064274742913	9.77716378370938	0.414482078579081
AL592188.5	0.709064274742913	9.77716378370938	0.414482078579081
fykobo	-1.26902179264692	7.21141579471935	0.414482078579081
nitomo	0.728218875550681	6.19952463268525	0.414482078579081
NDUFA6-AS1	-0.917842946622185	8.58336271951415	0.414482078579081
BX088702.2	-0.888132924941946	9.21091031299187	0.414482078579081
zoborby	-1.09666802454611	8.01523286745311	0.414482078579081
SYBU	-0.727349120323362	6.908245155506	0.414482078579081
IGKV3-15	1.42850522800047	10.229229832009	0.414482078579081
worbor	0.714265980698684	5.80371503948116	0.414482078579081
gojoy	-1.32065358414277	6.6758501874986	0.414482078579081
huhuma	-0.783585475393275	5.86321706766756	0.414482078579081
DGKD	-0.775472756669928	8.24936110769597	0.414482078579081
DUSP1	0.82523671111051	10.2662016413047	0.414482078579081
RP11-573G6.9	-0.763065354229443	5.55142835926409	0.414482078579081
glymoy	-0.803940783919326	11.9578587640072	0.414482078579081
saskeeby	-0.724285483031202	6.27890635974009	0.414482078579081
SLC38A9	-0.770410823192977	6.99893879214829	0.414482078579081
RP11-468E2.5	0.849732888063128	8.25491366955603	0.414482078579081
C3orf20	-1.58662499569973	7.50738612583666	0.414482078579081
AC005702.2	0.740549626454141	10.5942294307684	0.414482078579081
LAMC1	0.715940025473705	7.73149003311473	0.414482078579081
ELL3	-0.900766631919639	11.8483997897101	0.414482078579081
RP11-170L3.7	0.89968423474277	10.569462442983	0.415347742654057
C10orf25	0.711404132785652	6.70364695146023	0.415516169176381
furarbu	-0.808609936328075	7.77614169537005	0.415516169176381
HHAT	0.774637214972065	7.91819458847505	0.415516169176381
RP11-77E14.2	-0.706434783053935	7.26598145009563	0.415516169176381
skerga	-1.09083729836466	6.67199658990742	0.415516169176381
baferbo	0.795937427379465	6.77400266041308	0.415516169176381
slawroybo	-0.707543914851066	5.1676699434854	0.415516169176381
torlaw	-0.891302024796882	7.81425845538479	0.415516169176381
lyseebu	-0.70567945703284	8.61813691556855	0.415516169176381
vykloy	-1.31346977927553	9.30586281968962	0.415516169176381
zaskeybu	-0.712932566057715	8.09720890989101	0.415516169176381
ASNSD1	0.858011537038064	7.22882421793924	0.415516169176381
sperwy	0.706932162597149	8.18809927336845	0.415516169176381
PTPRJ	-0.709760980292795	8.65966299703498	0.415516169176381
IGHV3OR16-15	0.778873626739817	10.200797957233	0.415536513033784
THRAP3P1	0.723743907851752	6.16553922547468	0.415536513033784
feekloy	-0.733747191836594	6.60238618275701	0.415536513033784
pokarby	-0.778263695701094	9.32762078621256	0.415536513033784
zoker	-0.720346584574269	9.92923280405643	0.415536513033784
rupo	-1.02627465954565	4.78145747084918	0.415536513033784
keezawbo	0.705830320490134	6.21951983721187	0.415536513033784
KCNJ15	0.72542933740103	5.48715662144065	0.415536513033784
RNU7-81P	-0.734760774009323	5.81683560707792	0.415621296073884
H1F0	-0.843482633617608	7.09539659572232	0.415695529011865
JUN	1.15510381019334	11.0181385380846	0.415695529011865
CTPS2	-0.877317058360796	11.4027137853336	0.415922455735655
sperskeeby	-0.706889329676159	8.5032699442465	0.41649392931232
berbly	-0.885967544584062	6.44642203229686	0.41649392931232
BHLHE40	1.15985149776655	7.56589106964577	0.41649392931232
IGHV3OR16-8	1.07082132633949	12.6081398552616	0.41649392931232
snoygeebu	0.913150079569514	5.58303710459195	0.417148075860612
SUB1	1.18184613351743	11.4784954768143	0.417290504493982
snano	0.719982851321282	5.57481580360149	0.417290504493982
H1FX	0.70983283771993	8.88557234579235	0.417290504493982
skakerby	-0.833015983343062	6.62453513668767	0.417290504493982
RP11-33B1.3	-0.71513906821458	5.80129057439266	0.417603609299238
THRB-IT1	-0.765297259829207	5.13755001431759	0.417629610100206
BMP6	0.721072481081866	6.04616634989199	0.417629610100206
perzu	0.743338409421809	7.8483970697294	0.417629610100206
smoyvybu	-0.702151657418485	7.81870835231762	0.41765168441393
zarpaw	-0.713390649404156	6.28743467556021	0.418003735628819
snawtubu	-0.725456309106889	7.63567678510537	0.418003735628819
dortoby	-0.912611892353538	7.04515576406522	0.418003735628819
warlo	-0.726753645689167	5.470427811023	0.41817891154898
neymar	-0.812760886140074	7.93924250575632	0.41845424136675
swawchorbu	-0.765709467205817	7.17404592066933	0.41845424136675
USP7	-0.717061086239035	10.3594767344844	0.41845424136675
HHAT	0.704697394841261	8.32950311780907	0.41845424136675
NR3C1	-0.741890419510098	10.1864691469856	0.41845424136675
fleyferbu	0.713009016181734	4.454150476709	0.41906819207119
klutoby	-0.848347719759268	4.97175567686823	0.419722800084061
spychor	-0.70920383907059	7.50800555072885	0.419722800084061
steylaw	0.785881977471332	6.77224121180927	0.419949372780599
AC110810.1	-0.716197410008007	8.59910018456051	0.419993874167083
slozoy	-0.709136328052971	7.3816015389936	0.419993874167083
soso	-0.712167639597884	11.325984456814	0.419993874167083
snawku	0.700282158027483	5.90492088242868	0.419993874167083
meypo	-1.42728181972467	6.51521727742459	0.419993874167083
myshey	-0.704590358062179	9.67390726773816	0.419993874167083
AC107982.4	-0.793076157995384	8.78621740710407	0.419993874167083
worlyby	-0.702268290916217	6.89801547291875	0.419993874167083
chawraw	-0.804785786814836	5.76122079075745	0.419993874167083
AC108676.1	-0.702163502811185	5.49696108284266	0.419993874167083
PSMD10P1	-0.708395627770356	7.76423909932993	0.419993874167083
klawjee	0.797098219029109	5.40065485528147	0.420292248222759
sperjoybo	-0.700364651274285	6.57960211407567	0.420660786845154
gobloy	0.722787088191057	7.02826470869358	0.420660786845154
MS4A14	0.702572283142792	9.01455659321224	0.420660786845154
woyspabu	-0.715040418518055	8.12735889626124	0.420660786845154
sweewubu	-0.942032817128183	6.35017685362578	0.420660786845154
MIR5585	-0.703989466962811	8.22704741905151	0.420875386654822
OSBPL9	-0.700883525769761	8.7973414240064	0.420875386654822
speyror	-0.698766314229139	6.57963588737793	0.420875386654822
MPEG1	1.19675043605201	10.1637182761891	0.42095072647216
dorsloybu	-0.704553558311274	6.36048872059653	0.42095072647216
SCARNA3	-0.770098887224249	7.80529936751607	0.42095072647216
gleynarbo	-0.709798132078261	8.62341933989935	0.42095072647216
bleyko	-0.709858516998284	6.71706580897454	0.421585624387928
nygaw	-0.895911155296858	5.86063444639984	0.421638378959515
AP3B1	0.698901915791388	6.11022349222331	0.421724724416822
ASS1	-0.723630079893984	7.04916467320468	0.421831083447519
AP001059.7	-0.700051069005949	9.87775449262698	0.422162315419125
hukomi	-0.726243955727856	7.36395687359114	0.422162315419125
OPN3	1.3070487568141	8.47550688438525	0.422162315419125
goflawbu	-0.721933223050387	10.2393075115366	0.422162315419125
OR13A1	-0.696927527033292	6.73927550031246	0.422256851361305
SLC2A3	0.738482763514579	10.700278294117	0.422256851361305
ZNF165	0.759827809652006	5.83390552582419	0.422256851361305
IGKV3D-20	1.29306636767968	9.18676326522672	0.422256851361305
AC008865.1	0.837069196279898	7.91626187819144	0.422256851361305
feybar	0.731183948064789	6.64456088239327	0.422256851361305
sheystorby	-0.746120001281237	6.04105238434366	0.422256851361305
KIF2A	-0.698072326149408	8.97887340811942	0.422256851361305
flosabu	-0.892631540365205	7.21652742065115	0.422256851361305
sperky	0.821436528658549	6.03931116685571	0.422256851361305
nolee	-0.767495003598744	6.62574208926467	0.422256851361305
hohoma	-0.70283149609894	6.21520622702444	0.422546812228507
gychoby	-0.69594633232683	6.99743626532055	0.422777794626501
TRPS1	0.696343238260339	5.84437449172132	0.422807105217255
ITGAL	-0.699353171154707	7.62785758463105	0.423613738169496
IGKV5-2	0.699154096123292	8.40450000338764	0.42370798371311
matoyo	-0.706056775193375	8.52961295695835	0.424272541197202
glerswerby	-0.732217117589597	9.1579978161214	0.424461635938852
ruyura	0.695288884328763	6.82614321146903	0.424461635938852
CCR1	1.38640351684161	8.37541293553324	0.424461635938852
flerkybu	-1.35092405353208	6.79400079841457	0.424461635938852
AC005618.9	-0.849164118270702	6.87354431655835	0.424461635938852
zeysweeby	-0.746877183930869	6.75398050366315	0.424461635938852
CTD-3075F15.1	0.704426898083806	8.66310013314822	0.424461635938852
kleysmer	-0.726338299375549	7.28869383487382	0.424461635938852
teewo	-1.2091372300091	8.77966551032853	0.424461635938852
shorpaby	-0.897742180786722	8.28518180002283	0.424841340450586
FTH1P4	0.694739384031479	9.03201762001014	0.424912300071277
AC079781.7	0.702358915602833	6.01669436707202	0.424912300071277
gluvey	0.770196240846801	6.3445193144274	0.425102068214334
skormybu	-1.02710714421409	11.0836840433044	0.425245515493333
DEFA8P	0.697491056407115	5.3798473745548	0.425245515493333
VIM	1.09841746252172	9.41067719204613	0.425245515493333
CTD-2302E22.5	-0.732032470247843	6.04281951563939	0.425245515493333
reepoby	-0.735679283918316	6.67924768293627	0.425245515493333
smovar	0.730267775314143	6.03416062673676	0.425245515493333
sarlaw	-1.71095937444592	7.78720626575369	0.425245515493333
RP11-109D20.2	0.696003479162091	6.15023632957004	0.425245515493333
basko	-0.692693879989372	6.89322251168396	0.425245515493333
spawsny	-0.792640294225708	10.6278219186855	0.425245515493333
CHST11	0.699233208152579	11.0639927928807	0.425245515493333
RP11-390K5.3	-0.732961035709276	6.7176069799993	0.425245515493333
seyveeby	-0.692699133796352	9.53550614889202	0.425245515493333
tawderbo	-0.697696733475967	7.36499904642648	0.425245515493333
MIR553	0.705611198744159	5.20689806260812	0.425245515493333
vargee	-0.705629181658594	9.43648619851345	0.425245515493333
HIST1H3G	-0.724345042612547	7.3625698706771	0.425245515493333
cheyjeebo	-0.746305609080328	6.70710096079442	0.425245515493333
sturu	-0.723204068921895	5.40665097619409	0.425416241084824
CYP4V2	0.698259144558994	9.15685714965702	0.425416241084824
RNU6-94P	0.727446364236109	7.59805945538174	0.425906665040013
neezorby	-0.691941918395347	7.7406845367016	0.426073232921377
FAM106B	-0.694253731261057	7.71641542193836	0.426330120017182
karrer	-0.765079933243324	10.4166570861664	0.426608125040791
kosho	-0.707572316565854	5.51943214207692	0.426608125040791
RP11-823P9.4	-1.0775230202974	9.12230808422862	0.426608125040791
bazaw	-0.714380361349657	9.2757273996102	0.426608125040791
rasomi	-0.698997622620667	7.11671155978361	0.426608125040791
beetor	-0.793152076522924	5.86018692011725	0.426608125040791
narzyby	-0.707078342820927	5.22188991280419	0.426608125040791
FRG2FP	0.696939174647363	7.26589518322833	0.426608125040791
jeebar	0.732894684400667	4.80233130926025	0.426608125040791
glanabo	-0.691221266323126	6.20873308428438	0.426608125040791
OR2L3	-0.765161414665822	6.87210324852676	0.426608125040791
SRPRB	1.09018437907885	9.55353170612379	0.426608125040791
blozorby	-0.708238481511547	6.94374859423167	0.426608125040791
KIAA0232	-0.703266597435911	7.3222788743828	0.426664825195964
RNU6-918P	-0.896448248425565	6.42634989804076	0.426664825195964
vublor	-0.85661856674701	6.10755534649156	0.426664825195964
FAM174A	0.81866344227379	7.077446716122	0.426734742805784
AC012074.2	0.697905342318232	7.67122379112454	0.426734742805784
ZYG11B	-0.755269526591595	7.63039610246361	0.427455708587671
sotiyo	-0.700125274821496	10.4884533287697	0.427751746216798
TAF5L	-0.715449743509595	7.74333993723764	0.428054963852711
AP3M2	0.810048049340137	9.05990477207347	0.428054963852711
sneezoy	-0.726032630877749	4.6750277680168	0.428399524559482
SNORD82	0.68920476526182	5.61427714296861	0.428452049289267
shytarby	-1.10275177678009	7.12249832078662	0.428776681665106
pyflawby	-0.760104482665967	5.84118630197544	0.428776681665106
kyvu	-0.691056057523374	5.35308602906345	0.428776681665106
RP11-81H14.3	0.705533349442878	5.78917784075547	0.430941804859957
RNU7-96P	-0.887894820664303	6.81018318463692	0.430941804859957
CCND2	1.08248103801908	10.7728313762631	0.431177373654298
MIR645	0.712008841724294	9.91673063141277	0.431452501492629
PLAC8	1.31789459797762	12.1146492055481	0.431742612048903
RNU4ATAC16P	-0.786772851712177	6.4139667627079	0.431747564194671
PIP4K2A	-0.873385949359275	9.15875328210694	0.431874730910953
skoylar	-0.889048799799103	7.56829222550493	0.432205770065963
MTSS1	0.761102691664989	9.8076773726026	0.432589922603327
UTRN	0.746860121911646	10.9785197137434	0.432589922603327
PIP5K1B	0.835247695826435	8.23544746107272	0.433033348897388
LOC101927354	0.769409164606521	6.099698398983	0.434211742987044
keydawbo	-0.701877358936159	8.4745114822328	0.434211742987044
GEN1	-0.741843470285209	11.1052474208213	0.434211742987044
WDR76	-0.893258383775317	9.76863888249818	0.434211742987044
klarglar	-0.772742842878808	7.31792368501448	0.434238565710413
AC004941.5	0.69616824287465	10.1780909797143	0.434565392383428
tugaby	-0.721764304441835	9.62980530755506	0.434565392383428
shorpoyby	0.729848283634256	7.05174809233459	0.434565392383428
AL591856.5	-0.834340097083068	11.5045712796671	0.434565392383428
kekayu	-0.727570619686767	5.54691596979436	0.434565392383428
FAM35A	-0.863941994075937	8.39867751911456	0.434595898337114
LOC100287004	0.7187608839521	5.31262334488116	0.434710966641337
shurorby	0.787247254380508	5.05041396404916	0.434994554797982
skoboy	0.720425233454093	6.73398079136227	0.435545983481
NF1	-0.713836430316402	8.36342871248194	0.435650127148535
rorcho	0.784657791846029	6.95049691019635	0.435650127148535
chaplo	-0.917587583870277	8.19903673945231	0.435650127148535
AL591856.6	-0.960719419734794	10.6051588198761	0.435650127148535
AUXG01000516.2	-0.960719419734794	10.6051588198761	0.435650127148535
IFIT3	0.878945072194145	7.66133736052675	0.435650127148535
DMTF1	-0.701323608416512	11.4068570140559	0.435945183400869
KRAS	0.683370195837526	6.51194865806138	0.43619574279664
plukoy	-0.751865809051783	7.98315851730687	0.43619574279664
smusar	-0.742725455710642	5.54960709377344	0.43619574279664
ALG6	0.687767403030798	8.73884965707483	0.43619574279664
starfoy	-0.762451420703485	5.49522319942304	0.43619574279664
skoyvawbu	-0.68546572532699	10.5941396348226	0.43619574279664
SPTLC1	-0.682623115566748	9.11845472161949	0.437321139746614
fludobu	-0.742305259464622	5.29619158482836	0.437321139746614
SDHAF2	-1.19119806225892	8.70722077280739	0.437321139746614
RNASEH2B	0.718249158449964	10.3288081789031	0.437321139746614
tarsperby	0.698193989205576	7.68694647018334	0.43751723974488
karey	-0.689376550055621	6.40122669510233	0.43751723974488
MGAT4A	0.82916434639469	9.2737536212428	0.43751723974488
MYL5	-0.761886977329768	9.80168754341231	0.43751723974488
blerglorby	-0.75015135937746	7.93715462362937	0.43751723974488
skaplaby	-0.721824614840791	8.93059075506642	0.43751723974488
rartobu	-0.717428393243177	6.12791644344148	0.43751723974488
klawfeybo	-0.683003233407191	4.90971212179883	0.43751723974488
SNORD101	-0.818537359275834	5.51379306509547	0.437780130296813
ANKRD50	0.686648199216855	4.98678549064378	0.43813874500396
FAM207CP	0.687319791897106	7.23463670814027	0.438536353393349
reesneyby	-0.74333870476864	5.6907914160312	0.438985358839275
RP11-532F6.2	-0.937197010298796	5.43168603975626	0.439166474665551
zerkloy	-0.748155360425387	6.47331344619133	0.43953089913951
CELF2	1.38444903103353	11.6080548239858	0.439930764364943
MGEA5	-0.692207868204886	10.62721107139	0.440138600323217
spudoybo	-0.833956982373227	6.65933464757978	0.440177643157841
goyzo	-0.682453396575292	9.26700161047376	0.440177643157841
rawnor	0.694732528495049	7.14637902057419	0.440177643157841
hemara	-0.882285078597963	7.23896167548018	0.440177643157841
TRAF3IP3	0.684292060498754	10.8574466206361	0.440177643157841
ARHGAP44	-0.753290434086208	8.48262928709483	0.440177643157841
ENTPD6	0.758790034823201	6.99504318051851	0.440177643157841
RNA5SP110	-0.740051538714594	6.44432419624099	0.440177643157841
chawplobu	-0.695915932770793	8.66739389530907	0.440333205262767
foyso	-0.916581566040846	6.10638430660268	0.440333205262767
RNU6-183P	-0.771448036041209	5.70205740185735	0.440584126489622
wader	-0.735141004200532	5.01074105281197	0.440584126489622
lorjo	-0.850988080312611	7.05545992258656	0.440584126489622
leeswaby	-0.98424752407154	5.46649452835588	0.440584126489622
RP11-567N4.2	0.693244449533834	5.28487684470105	0.441465645393094
smeykabu	-0.68094469975833	7.36147219296139	0.441465645393094
SAMSN1	0.731853841768215	10.6833075599157	0.441465645393094
RP11-405A12.1	0.684898928720596	8.40952098240661	0.441467259775818
styzawbu	-0.71083404990661	8.85204072853519	0.441496409794611
SNORA70E	-0.786951237841358	9.25065712968841	0.441496409794611
RWDD2A	0.712914460483146	6.82062270921922	0.441653406902941
skoyvy	0.714043620394565	9.64430760628351	0.441653406902941
teyumi	-0.779428073321246	6.54064812105902	0.441653406902941
peeskor	-0.718185228820591	6.5918362877689	0.441848113733664
ARHGAP18	1.2761340914093	7.66257315001091	0.442047628513078
volor	0.71889850095788	6.85376037066209	0.442047628513078
ririmu	0.722119025413951	8.51400468652825	0.44240164001237
NAAA	0.84190257857729	8.81100890628593	0.44260852765178
RP11-523H20.3	0.692556660737463	5.92202911121494	0.44260852765178
ZNF780B	0.678551061308134	8.82367614024455	0.442666905302019
roply	-0.697756394176258	8.0863700014174	0.442667601262096
garbey	0.679852939475886	7.94257829511059	0.442778586371627
APOL2	0.70347781414269	6.78902909268319	0.442778586371627
gorparby	-0.69471588468085	5.99822297702813	0.443101352464143
merswawby	0.722463179601822	4.71105431686324	0.443428044004628
seeplar	0.751864128641615	7.59279547277472	0.443428044004628
nyklarby	0.75163597596117	6.76878005641712	0.443428044004628
voysmoybu	-0.737889487393355	5.4102229317568	0.443770573621554
florflubu	-0.683341928807496	5.6244190812252	0.443828004558426
UNC119B	-0.717343463549978	6.42584142487551	0.444231645147345
shawloyby	-0.704017253204362	10.764914833132	0.444231645147345
R3HCC1L	0.747633936461084	7.43348886716592	0.444439424931849
yohaya	-0.707335839990736	7.41387421995847	0.444445175348514
RP11-250B2.3	-0.678789182888481	5.55654299189883	0.444445175348514
SNORD95	-0.675763319967193	6.10997326306362	0.444445175348514
RP3-405J10.5	-0.707798369485511	5.11263980344802	0.444445175348514
MIR4540	-0.885583608810917	8.74269509229745	0.444445175348514
storkla	-0.89464724668503	5.30172943227148	0.444445175348514
sagee	-0.712627263340008	4.78234490944312	0.44444550176254
mekari	0.695578099717511	7.23958289409289	0.444693337327798
tuvee	-0.721787636543438	7.23235941909997	0.444693337327798
pleeryby	-0.738979006274672	8.63898485337368	0.445472403784933
RP11-25D3.1	-0.693508968543989	5.45726529684161	0.446249383478314
HMGB3P22	-0.674260209571497	7.42111321827139	0.446487098531646
HM13	0.88770609547592	10.6535953970105	0.446807368606255
jadey	-0.788076863513768	8.84267963512668	0.446807368606255
RP11-528A10.2	-0.699841844761117	5.2703915061852	0.446807368606255
skoybeebo	-0.895308743682085	6.68299108322605	0.446807368606255
SF3A3P2	0.679071515894013	7.15231558476507	0.447026375897335
DCAF12	-0.787452407050908	11.4844957345635	0.447129974162999
LIPM	-0.698090607974366	5.14143542526346	0.447294106102604
skynee	-0.675440507634965	5.15212237125419	0.447294106102604
darplee	0.674309384288854	6.6352132951772	0.447294106102604
geesley	-0.675841757748232	7.84435731525189	0.447294106102604
gluplybu	0.688136153554777	5.71670917556454	0.447294106102604
KCNK1	0.693117447687884	5.78121731767576	0.447294106102604
RNU1-23P	0.691687377736579	6.75926337618627	0.447294106102604
PRKAB2	0.71643824861628	9.20515855328372	0.447578277989759
DCUN1D2	0.848419976018536	6.04311709709763	0.447778099689951
nablaby	-0.715889534125742	5.84023046957731	0.447962654854117
LIMS1	-0.874433528954925	8.84460150155932	0.447962654854117
tutar	-0.680086468663228	5.29103518021424	0.448004237399419
gukleeby	0.754543789220059	5.40556831611819	0.448004237399419
smeymuby	0.674401255739177	7.39885090739783	0.448589348087034
wapoybu	0.705427605505419	6.36654601935124	0.448717085172038
rehera	-0.677896257879026	7.40939148069594	0.448717085172038
gawwy	-0.677048270446793	6.84680276386492	0.448766589545172
plertaw	0.671708444274396	6.45211870892175	0.449047045638085
spargorby	0.71946535541765	6.73285370597026	0.449047045638085
skoyjabu	-0.708894083532799	7.81778222149042	0.449047045638085
SCAI	-0.834559595629078	8.19699239319069	0.449047045638085
chofarby	-0.689879873364038	8.49082796646667	0.449047045638085
narspybu	0.734917259105251	7.01594654658283	0.449047045638085
josmarby	-0.756649380259027	8.33618275627278	0.449939869899026
smymeybo	-1.08311664462968	6.49214514548925	0.449969067290224
HUS1B	0.726773115911393	5.37494926892514	0.450029802857374
yuriyo	-0.757488954569416	8.32911543222319	0.450924561882973
plaly	-0.677250823758256	5.90651191789327	0.450924561882973
skyper	-0.68174146358326	6.46768306056974	0.450924561882973
ZNF143	-0.705912519141457	10.7315388482803	0.450924561882973
LINC01134	-0.713826541447855	7.37856944367235	0.450924561882973
AL121578.7	-0.756846513538401	5.50261884180328	0.450924561882973
sherzoy	-0.736303879785226	7.92602073083377	0.450924561882973
LINC00491	0.6698637904093	5.42129383334717	0.450924561882973
RP1-34B20.19	-0.675695095762259	7.78666954044172	0.451176243169817
temi	-0.701133576516748	5.79143158001861	0.451549641109555
PALLD	-0.729712750790032	6.23550650646784	0.452130911395477
FAM159A	0.670419842014944	10.6262972850628	0.452773896933528
GRAP2	0.87016874911604	8.562033630382	0.453220301900952
OAS1	0.745295534193461	10.1110129123172	0.453220301900952
BMP7	-1.00598376301235	7.28315271567268	0.453508965578501
noploy	-0.75294965911936	7.44180350456678	0.453508965578501
SCARNA24	-0.878786501268051	4.80288678560693	0.453508965578501
plornoy	0.810407978709527	6.39057409838911	0.453508965578501
HERC2P7	-0.892643953644747	8.85939307413039	0.453753817357407
FUT7	0.690385283156911	8.51593778316079	0.453753817357407
TMEM81	0.668501187231497	7.25130320818272	0.453753817357407
IRF2BP2	0.801074688298936	9.86075535349393	0.453753817357407
MIR4737	0.667875010474969	10.5618405446699	0.453753817357407
TNFSF11	-0.667696145274127	5.91957018647081	0.453753817357407
fyshor	0.71647989185289	5.33967699585349	0.453753817357407
EZR-AS1	-0.673664324265442	6.95534883035716	0.453753817357407
RP11-3L10.3	0.667532669619441	10.3857384965387	0.453753817357407
RP11-338N10.3	0.669984542803636	5.96641965802444	0.453869670266548
B3GLCT	-1.33877038078041	8.06374321574975	0.453869670266548
CD63	1.09183101651196	11.5561707968594	0.453869670266548
AC080003.1	0.723495690615107	6.81343060578355	0.453869670266548
torplarby	-0.994465771690931	6.91327895655337	0.453869670266548
blobar	-0.67242482485847	8.86026976428117	0.453869670266548
NT5E	0.681668989169357	8.45231396770465	0.453869670266548
meevabo	0.674439714874637	6.70439968437563	0.453869670266548
EIF5A2P1	-1.06100243906749	6.0914674776425	0.453869670266548
IGHV3-71	0.895049423457486	13.0021221262354	0.453869670266548
AL136221.2	-0.684304047235724	9.50906195630009	0.453869670266548
LOC339803	-0.726058383994805	7.65520554569726	0.453869670266548
lerchar	-0.678582388501279	7.445863680672	0.453869670266548
rachu	-1.1022365128577	9.29118811743032	0.453869670266548
SOWAHD	0.707264733324142	7.95586010959229	0.453869670266548
MANEA	0.667104006636045	8.64495502565426	0.453869670266548
PIK3R6	0.750556025395635	9.2552476868062	0.453869670266548
fleyskor	0.741081169561746	5.22596216801818	0.453869670266548
PCDHB14	0.701448602298405	7.01133144459811	0.453869670266548
PROX1	-0.666379442926304	4.92611935127774	0.453869670266548
GALNT14	-1.40060188303968	8.69076431594999	0.453869670266548
kleesweebu	-0.685265175335646	6.33855130706503	0.453869670266548
lerfley	-1.1930288931167	6.78863178856377	0.453869670266548
C7orf31	0.668723274007943	7.95893575060154	0.453951724526872
bleeta	-0.699713399938371	8.34339708095916	0.455141674429219
SLC37A2	0.689856624300013	8.73770906187243	0.455141674429219
RP11-410D17.2	0.744553072055595	6.38729828256098	0.455141674429219
lysorbu	-0.871332100710686	8.02571199746341	0.455141674429219
IGKV1-13	1.1135570221563	9.79305374533891	0.45560043815888
RP11-569A11.1	0.726195251691687	6.67977628103148	0.45560043815888
sisamu	-0.859678769675576	5.55873380122418	0.45560043815888
U3	1.03454009832517	9.78184473233486	0.45560043815888
BHMT	0.734419318798135	7.77435726919495	0.45560043815888
MRE11A	-0.749636064433349	6.83378699106325	0.45560043815888
LINC00926	0.692949567585422	11.8742932230387	0.455610277652679
gapybu	-0.67097627046159	7.57969455321025	0.455620442347016
glorsmerbu	-0.708035992318459	5.6050958377956	0.455620442347016
lublerbu	-0.672363153024831	9.03884763880566	0.455650591823849
fysperby	-0.858879867114949	6.02085176926196	0.455650591823849
PLA2G7	-0.666907590303857	5.88554338143936	0.455650591823849
RP11-73M11.3	0.680803698725936	7.62872329177607	0.455650591823849
RNF138	-0.695328039430395	7.37551206664732	0.455650591823849
LYST	0.687735011154335	8.95650610847626	0.455650591823849
CTC-498J12.3	-0.854664549043543	5.56262687081079	0.455650591823849
TCAIM	-1.1862269009699	9.06552107350061	0.455650591823849
SCARNA16	-0.767501661999357	6.32762734043318	0.455650591823849
SGPP1	-0.66817726438809	8.24453527148592	0.455650591823849
wany	-0.68488294574893	5.84240750305717	0.455650591823849
CLYBL	0.960184521483004	7.9621629691178	0.455650591823849
zeysworbu	-0.727739336180851	7.04832117566706	0.455650591823849
kleygaw	-0.729737728091944	8.22656107829017	0.455650591823849
Y_RNA	0.761030707943853	5.44439890688012	0.455650591823849
shorshor	-1.02304974204004	10.1729759883133	0.456124004731514
keesmu	-0.755839650604421	9.25607316717714	0.456124004731514
floswoby	-0.668312016006822	5.06614652374688	0.456124004731514
ANKRD55	0.664129960334885	5.65472916001254	0.456124004731514
IRF4	1.29543708319536	10.9245762073122	0.456124004731514
joyspoy	0.684109248490439	8.02856994416076	0.456124004731514
KDM5B	0.717585913747478	7.09242939944204	0.456124004731514
floyva	-0.683419135833015	8.02002697033722	0.456124004731514
weeloy	-0.674769754242519	5.34054859507281	0.456124004731514
TMEFF2	0.662573601035115	5.61357970380129	0.456661245669848
blawsubu	-0.663075153093687	4.83372513310172	0.456832990071593
CSPP1	-0.670480514182698	7.46149682110385	0.456832990071593
pakla	0.931641192127545	5.65916202854858	0.456832990071593
keychaw	-0.964118460532401	5.98822103277521	0.456832990071593
myspaby	-0.731997459966237	11.5745123394729	0.45709373470566
RAET1K	0.662154898605699	5.77905905812504	0.457253840982314
NOTCH2NL	0.6764599581231	8.90780537597387	0.457899876574811
SNORA63	-0.666335832862546	4.75787905095392	0.457899876574811
RGL2	-0.661917177471453	10.480345632765	0.457954325961189
RAB37	0.740054361377708	7.21716847369028	0.457954325961189
lerpaw	-0.672523474238022	11.362286139267	0.458223191366201
HMBS	0.679410096837864	7.0928148714947	0.458223191366201
MSN	0.721560702054788	12.7549491333813	0.458630670016536
RP11-326K13.5	0.75985302056787	6.18329279154069	0.458834807996938
INVS	-0.671137218132317	9.57277334207934	0.458834807996938
jersybu	-0.690146695663913	8.57854583056578	0.458949686404253
RN7SKP275	-0.662105299092874	6.7848826060262	0.458949686404253
royver	-0.789473437351103	7.85386897018676	0.458949686404253
UBL3	0.91439994347988	7.53714687737899	0.458949686404253
KCNA3	1.14088402905795	7.41969226295847	0.458949686404253
KCTD21-AS1	-0.671896041431724	7.36251585066909	0.458949686404253
IGHVII-53-1	0.666586644111179	6.0120522604056	0.458949686404253
RP11-538I12.2	-0.66256997692692	8.85589282849388	0.458949686404253
RNU2-11P	0.690106098017882	6.61610235108548	0.458949686404253
spypawby	0.660854682295178	7.46482103521209	0.458949686404253
SHH	-0.678605338282864	6.00545650684481	0.458949686404253
RP11-327F22.2	0.662268972471585	9.54514787185238	0.458949686404253
glorreebu	-0.813951336139636	8.96394589955483	0.459205683841111
PDE8B	-0.778853705661025	6.22009852753175	0.459468946250263
CNDP1	0.663505982814743	5.65661905652256	0.459679251346906
rawabo	0.731945773047238	5.89619664338904	0.459679251346906
RNU6-1018P	-0.660328201191964	5.21460032724547	0.459679251346906
DKFZP434H168	0.774153166310261	5.73765563549784	0.459679251346906
stonybo	0.675968849053956	5.7481040493584	0.459679251346906
doychawby	-0.689149623046306	9.62535246528416	0.459679251346906
glormaw	0.661601426769591	7.9091361764288	0.460102154010379
FAM118A	-0.793000588254882	6.85305233689942	0.460102154010379
leyloy	-0.745278946175343	4.60529004972445	0.460102154010379
spygla	-0.681104766803904	8.94166334716338	0.460102154010379
ANXA2P2	0.746345106609143	8.05230683690258	0.460232658308114
ATP6V1E2	0.772025322266322	6.21001084655798	0.4602983282274
LOC100288798	0.749936980736893	9.89504759446593	0.460904319929724
nyjeyby	-0.811191071089805	6.31676506928457	0.461021014124884
RNF130	0.76797639874814	7.15783869090199	0.461131273894929
OCLM	0.663348199957141	6.64661835748731	0.461224893994554
EHMT1-IT1	-0.801219185766964	10.1720163345269	0.461537484584803
PRKCA	-0.658263094843578	8.0738922953102	0.46174717668376
PLBD1	-0.664227325862036	5.65075322253762	0.462196116428199
sweesmer	0.700500823025467	6.96711013621213	0.462196116428199
WWP1	0.668128654732274	6.62564137507854	0.462196116428199
LOC101927815	-0.708173792582422	7.91182572837355	0.462257580877823
PMEPA1	0.754432945512023	9.54575063658507	0.462257580877823
RP11-425D17.2	-0.666905224259852	8.110507836817	0.462257580877823
luspuby	-0.820080216123506	6.48305761214189	0.462257580877823
DGKD	-0.65985953440816	7.38974017166152	0.462257580877823
CHPT1	0.738169883652364	8.79334770665069	0.462503501088501
slaraby	-0.657746562837832	7.18612095279087	0.462503501088501
bojeeby	-0.883302826332319	7.47948476329438	0.46257132265021
MICAL3	-0.753863661320574	9.81566412319544	0.462961790194931
RP11-87G24.6	-0.662023876329176	8.52562105187347	0.463073855708764
foyslubu	-1.17735610292488	5.59237697464276	0.463073855708764
klawlee	-0.846881303265658	6.02810365749544	0.463446410132233
pawmor	-0.656369078694875	9.6345151547748	0.464215939356005
zusmee	-0.806548191709742	6.6643511374607	0.464215939356005
RP11-785D18.3	-0.665154163439233	9.55423510304965	0.46556170382472
TMEM97	0.663205317064912	7.63802797517665	0.466263873319966
geydoy	-0.792530650125908	8.91303931663019	0.466552600765141
UXT-AS1	0.736129207494141	6.87600735001027	0.466552600765141
EYA3	-0.654972954268994	8.35162484365367	0.466552600765141
CLHC1	-0.675062738424979	7.44250550915146	0.466552600765141
machoy	-0.727983306366763	6.93143269918534	0.466552600765141
RN7SL558P	-0.717656214278951	8.89239278639514	0.466552600765141
IPP	0.698591973834741	6.90712251580142	0.466552600765141
DLGAP4	0.658426564428591	7.18776936455203	0.466552600765141
nysharbu	0.72471801425826	5.04724106310699	0.466552600765141
MAP7D3	0.670858272835583	8.63543919341916	0.466552600765141
sweedaw	-0.967927819047335	9.49872934273272	0.467000029706312
klygorbo	-0.654609831127063	9.48413678215419	0.467000029706312
sleeswee	-0.661054722245886	6.84792032958546	0.467116806772192
fywu	-0.710703595017683	6.91316610232872	0.467436752381278
MAML3	-0.666767410255211	8.26614264410962	0.46745272227662
ZNF780B	0.660769430359649	8.88420063846264	0.46745272227662
RN7SL672P	-0.966632647560622	6.88506787104038	0.46745272227662
IGKV1-9	1.03844517895142	9.0818207200742	0.46745272227662
swoystyby	0.658676026013184	6.29748445497942	0.46745272227662
FAM133B	-0.691344154376139	7.05277749331883	0.46745272227662
IL1RN	-0.987264392021697	6.83031064716932	0.46745272227662
CRELD2	0.725668350900005	8.61591985518222	0.46745272227662
SNORD11B	-1.20325158052871	7.45639858537495	0.467474938910541
jugar	0.702772041189557	6.36753909681054	0.469078493630409
barty	0.848674021513467	6.29192766648362	0.469129374833869
RP11-895K13.2	0.671501262698317	6.1617426971982	0.469302688219475
kuspoybu	-0.652839808116381	7.04440359935986	0.469302688219475
MCL1	0.748264238022331	10.7264385260445	0.469302688219475
RP11-1105G2.3	0.704501060600377	6.55382154564619	0.46948677275781
RP11-326C3.7	0.654758749374418	6.74177989784354	0.46948677275781
RARA	0.656932209723325	8.91886468555431	0.46948677275781
floskerby	0.671518376296099	5.80751852048777	0.469539882623353
Y_RNA	-0.813608453872667	9.27399099893724	0.469539882623353
AC092910.1	-0.668126268400578	9.50339565885278	0.469703170110717
SLC35E3	-0.659781062423205	5.33032341060991	0.469703170110717
smorjeebo	-0.652951110200928	5.67016503972942	0.469703170110717
saswawby	-0.667296039828736	8.4608236801637	0.469703170110717
BTN3A1	0.690386330488691	10.2449046774459	0.469703170110717
swawklee	-0.706448004315789	5.94709355720213	0.469703170110717
RP11-812E19.14	0.657240715476272	5.91322875872727	0.469703170110717
wyflor	-0.690116139409028	8.17871761558004	0.469703170110717
RP11-16E23.4	-0.655127116865112	8.64244678026532	0.469703170110717
mawploby	-0.729756047944234	9.05780425231378	0.46992491775621
swovuby	-0.653440505682204	7.69756176283984	0.46992491775621
MAP2K1	-0.789997486034	9.01172396598431	0.46992491775621
DUSP22	0.728138298018719	9.3096887028596	0.46992491775621
HSPE1P2	0.681984140726065	10.2704400541253	0.46992491775621
lugloby	-0.672822618115733	7.57431328028158	0.469960266870559
TSPAN32	0.664656096257523	8.7648425040948	0.470121217974009
naker	0.715678040187033	5.15813684428309	0.470121217974009
ferdybu	-0.759985003572762	5.42373858742296	0.470121217974009
SMAD5-AS1_1	0.662040321307567	5.82491568977733	0.470121217974009
RP13-578N3.3	-0.651954410441381	7.87874816759619	0.470121217974009
susker	0.663319387590719	6.37123816438693	0.470890479899895
SNORA9	-0.650856695377512	7.69533893530896	0.47103939718097
rireyu	0.655461040279473	7.37641313457564	0.47103939718097
CDKL3	-0.717210823897112	6.51290755491089	0.47103939718097
kysherbu	-0.948404597654409	6.51238045293767	0.47103939718097
zyrubu	-0.998764365324477	6.5418343533872	0.47103939718097
RP11-214K3.18	-0.703312202896901	5.57008438644433	0.47103939718097
CHPF	0.653193135417517	7.76937138502817	0.471074889401828
blagaw	-0.651350242400046	7.52587417264514	0.47141699906588
snoU13	-0.666472307669292	8.36144664505055	0.471937162601652
AC006369.2	-0.672507217427903	8.62221066341664	0.471937162601652
gyspuby	-0.677875502235313	4.79226082634052	0.471937162601652
jychu	-0.680965643820268	10.2750667756581	0.471937162601652
lamerbu	-0.689544689444542	8.60602524747096	0.471937162601652
zukloby	0.775894651844704	5.45840945934607	0.471937162601652
RP11-103B5.4	-1.25718129224797	8.85884609407304	0.471937162601652
chapo	0.650068632509395	5.2588952462336	0.471937162601652
RP11-255G12.2	-0.660502037373654	5.05997055414151	0.471937162601652
RP11-274B21.10	0.650507872290755	7.8443591510225	0.471937162601652
ETV6	0.772327298051346	10.5399972592035	0.471937162601652
maneru	-0.677290293570719	6.15647407072237	0.471937162601652
AL512640.1	-0.807231898384375	8.62362400957219	0.471937162601652
snochey	-1.06098289023517	6.23888616000503	0.471937162601652
farjoybu	-0.721362526443458	8.32537763804765	0.471937162601652
CORO7	0.659892097996782	7.47593098464661	0.471937162601652
SEC22B	0.669953287542949	9.64132491274189	0.471937162601652
FBXL7	-0.665990778974292	7.32505109219268	0.471937162601652
CEP85L	-0.655572184595908	6.26818221494173	0.471937162601652
tawjybu	-0.683279978915292	7.13257510633862	0.471937162601652
kymar	-0.669546043651413	10.368840692049	0.471937162601652
CERS6	0.659017993095567	8.3845039177936	0.471937162601652
AL022393.9	-0.906254117275265	6.86116021599617	0.471937162601652
vyzawbu	0.693508835800745	8.99988659219501	0.471937162601652
kleyplarby	-0.676218835948172	11.3080493562668	0.471937162601652
CKMT1B	0.660298885872888	6.90061182945868	0.471979890007059
GBP1	0.666703479772967	9.09811688372852	0.471979890007059
MMS19	-0.655283832575106	8.19947712030908	0.471987487893506
RP11-727F15.9	0.664672850423919	7.17076617651961	0.471996433354877
seylubu	-0.649307295650218	5.24236068363148	0.471996433354877
TSSC1-IT1	-0.775093591092217	6.30920468432199	0.471996433354877
RP11-108B14.4	0.761313537990925	11.0977829859592	0.471996433354877
RP1-134E15.3	2.44898513924519	7.77401916978803	0.471996433354877
RP11-815J21.1	-0.687144372384172	8.16780312450791	0.471996433354877
blersloy	-0.681566029375291	9.1218109493896	0.4720504836723
storbaw	-0.647664172826483	8.15221643792126	0.472324689931193
CD1C	1.03992435905225	11.9341114392338	0.472324689931193
CRIP1	0.683839795210076	10.8550192428777	0.472324689931193
ploysteeby	-0.853669333827507	8.5312959301871	0.472324689931193
netiya	0.67931657352911	7.93459227856788	0.472324689931193
bysnoybu	-0.654756667917871	10.305767954438	0.472324689931193
faslorby	-0.647718853175403	6.05745796463979	0.472324689931193
chyspeeby	0.707482903737069	6.80626403477526	0.472324689931193
DNAJC24	0.683763151373651	8.24407208813998	0.472324689931193
fleefa	-0.647008982779327	9.25709172037119	0.472324689931193
ATG16L1	-0.761232409570656	9.70093141747578	0.472324689931193
ATL3	-0.649220217110251	7.31671661638482	0.472324689931193
zawfar	-0.651266092409783	5.06717512637915	0.472324689931193
chustuby	-0.653122909946138	9.54189418150851	0.472324689931193
PGAM1P7	-0.68389795676315	10.6264532951377	0.472324689931193
RP11-2J18.1	-0.646066155528931	10.8220002683992	0.472324689931193
porsmerbu	-0.661978873462672	4.58861386357635	0.472324689931193
shobawbu	-0.830422149968697	8.97570744708201	0.472324689931193
jerseybu	0.770699645935305	6.55062482065102	0.472324689931193
SNORA80E	-0.68255454958513	9.29507627416585	0.472573161745761
RP11-214K3.21	-0.89611702835881	8.22484121125825	0.472573161745761
IGLV2-14	1.12305080853185	13.260718585165	0.472573161745761
ARL5B	0.646951058591518	11.2143857936197	0.472643940914772
RAB13	0.71288549809424	7.8184358239481	0.472643940914772
TRIM37	-0.870825780392097	7.27473828095734	0.472643940914772
meybeybu	-0.725850864095324	5.84031962338915	0.472643940914772
plywaby	-0.69618963769591	5.13481639101831	0.472643940914772
ARL4C	1.014647431571	9.14059746747708	0.472643940914772
SETP2	0.647114679836943	5.15009298672696	0.47278426589811
KRT8P28	-0.658392695070961	6.24202399552759	0.47278426589811
morflabu	-0.757581593493001	4.96701945435908	0.47278426589811
tyboybo	-0.887024956584795	8.90950036843508	0.47278426589811
klobly	-0.857097559051288	6.25670114486642	0.47278426589811
chobobu	-0.702872321746482	5.02444618999988	0.473199396661123
CTC-529I10.2	-0.646543880434168	5.36841912840153	0.473199396661123
AC114765.2	-0.914323281525755	4.72001452030801	0.473199396661123
swablee	0.670630494783527	5.52134623198899	0.473380490516367
zoyjoy	0.722439748596806	6.930908174432	0.473380490516367
tiyu	-0.646606793858331	5.72516214739947	0.473537575376934
LOC105370586	0.649415108602671	6.16696713543505	0.473537575376934
KRTAP29-1	-0.667700777048911	6.83192193311538	0.473634629824741
lerkubu	-0.645651250514242	7.47167436371687	0.473634629824741
temore	-0.712145057959429	6.57364104010349	0.473707793631237
harimo	-0.645996798076035	5.91440373451384	0.473839577471854
norkler	-1.1335967601014	6.69340962807416	0.473839577471854
pawsteeby	0.754914442415478	4.8052496932711	0.473839577471854
IFITM2	0.765934571586056	9.49451984983233	0.473839577471854
ririmu	0.645948322556336	10.516179872862	0.473839577471854
RNU6-898P	-0.645551987983981	4.9869282563062	0.473839577471854
STARD7-AS1	-0.645406484438869	8.19636752753855	0.474323675957931
DTX1	-0.817162280570103	10.4365620304757	0.474326670644181
sleyvor	0.644685282282559	5.68678955066162	0.474478067297581
zeyslerbu	-0.904337295085735	7.86865159727351	0.474478067297581
AL137861.4	-0.838381476411309	11.0421736375066	0.475279474703837
GS1-309P15.3	0.663107080847032	5.86190651223755	0.475488310573113
RP11-474P2.6	0.771696652087534	6.65078213921444	0.475488310573113
CTD-2035E11.5	0.729846967800708	6.07955978492189	0.475488310573113
FARP2	-0.643920653526824	10.6878939833937	0.475488310573113
blopaw	-0.724033041145049	8.91622020823351	0.475488310573113
lopee	-0.724033041145049	8.91622020823351	0.475488310573113
NIPA1	0.6427899666781	9.90108188815155	0.475672572696755
roynybu	-0.64329008626882	9.16176998690726	0.475672572696755
snorrar	-1.14012376805597	7.51928870533023	0.476020917204812
lyber	-0.644661952024153	10.783189308822	0.476068061500779
ARL14EP	0.643148345312335	10.846501733807	0.476068061500779
skuchor	0.659576317871861	5.16248388018515	0.476068061500779
rersmeybu	-0.979241005064983	5.68887120096702	0.4761249102988
AC004541.1	-0.685915207594117	7.79697606532698	0.4761249102988
gloychu	-0.72044109364507	5.44375701602959	0.4761249102988
smoweybo	-0.642389628807125	7.54237262235325	0.4761249102988
blystarby	-1.82454326243578	7.13208127290896	0.477116250170569
lawstarby	-1.82454326243578	7.13208127290896	0.477116250170569
RP11-165D6.1	-0.662032526725809	8.58790673381385	0.477349557600173
basmorbu	-0.645509167494944	7.765760924644	0.477349557600173
chawmyby	0.884468716956186	6.46213979129193	0.477351129270988
ZNF502	0.661769627226306	6.02511114740623	0.477351129270988
kawjerby	-0.914468396800539	5.30266487146836	0.477351129270988
TSC1	-0.645539067454079	11.2561661378691	0.477351129270988
GATAD1	0.676353887925502	9.70807693390232	0.477351129270988
RNU6-946P	-0.650384421121754	9.58752674037645	0.477351129270988
garbu	-0.66155938543872	10.5219993512973	0.477351129270988
CD3G	0.855496902133083	6.9602300619471	0.477351129270988
ADAM20	-0.653078215116769	5.58599103648494	0.477351129270988
kloky	-0.675158834981145	5.8128437769058	0.477351129270988
RP11-504I13.2	-0.682608053934247	7.03360927278116	0.477351129270988
AC117507.1	-0.667646605920381	5.33788192394049	0.477351129270988
serfy	0.64235171576491	8.85965276331271	0.477351129270988
foshoy	-1.03257874149189	8.84655231521703	0.477351129270988
swawtubo	0.640750126416901	5.39183081670778	0.477351129270988
kyzy	-0.64475326617043	5.9948684657019	0.47739544694411
Y_RNA	-0.662871977361039	7.6583824423395	0.47739544694411
ASCC1	0.687500414908569	6.55461467782772	0.47739544694411
ZNF564	-0.69958118725771	8.72056271707185	0.47739544694411
fleeglu	0.640958875134633	6.72465502251663	0.47739544694411
kleestoyby	0.640958875134633	6.72465502251663	0.47739544694411
forpo	0.646808942801352	6.59035412961902	0.47739544694411
narler	0.733326382460231	6.4464347791734	0.47739544694411
jerwoybo	-0.639884373641017	4.83031053807235	0.47739544694411
LOC101926941	0.648537810589149	4.66734072505421	0.47739544694411
FBXO11	-0.645877058125928	7.61473064717127	0.47739544694411
FAM209B	0.815695171158138	7.91673213120042	0.47739544694411
RHEBL1	0.770673802267571	6.99003558604018	0.47739544694411
SMG1P1	-0.737390635630528	11.2777216784182	0.47739544694411
snorcher	0.645520519288522	5.5408846553677	0.47739544694411
CTD-2509G16.5	0.649596496845758	8.65841749150706	0.477685734226167
lawkoybu	0.675324438922124	7.94415082299431	0.477685734226167
swawsloyby	0.641008288051919	6.63289825997381	0.478079912339957
RN7SL130P	0.795296295742948	7.87722011857782	0.47877090918582
skarkuby	-0.640902915905966	5.5845828447444	0.479146220908701
beejoy	-0.712525038032477	5.29813393935721	0.479169734769853
teylawby	0.638576415471259	4.82343297531162	0.479169734769853
forno	-0.846131536764732	7.22637455399794	0.479470756143868
RP11-11N9.4	0.77666295865361	5.96497960667473	0.479491532997683
deylu	-0.653796698450567	8.77997556643657	0.479922661179371
pysporby	-0.708314615031145	8.98757454163782	0.480313347452861
seyumu	-0.655013703952487	6.96921053045267	0.480702413442459
AC011738.1	-0.72920077598857	12.0591177879919	0.480934255929105
SYNE2	-0.784235995997241	10.5495083906727	0.481691627945122
RNU6-502P	0.811957047844898	6.63247768987314	0.482075965372865
flyreebo	-0.690689834308127	8.51771842069973	0.482075965372865
LOC730183	0.636526288479056	6.44268377501672	0.482637114800608
JADE3	0.713006443091682	6.61588505240561	0.483130569891777
speeplobu	-0.849270160941337	8.00799467500318	0.483130569891777
LOC101928710	-0.991837474547995	6.46827320811958	0.483130569891777
jeesha	-0.703091429479288	7.54238130332273	0.483130569891777
rarno	-0.636612590738711	8.20209842049444	0.483130569891777
RP11-359M6.2	-0.69507021856907	4.98056103159777	0.483130569891777
vystorbu	-1.18545376714362	7.1253763368643	0.483130569891777
AC093611.1	-0.696146571435515	9.46980647044064	0.483130569891777
mofarbu	-0.770673468790389	10.5066662461178	0.483130569891777
klakler	0.67593461900068	8.73139563129501	0.483130569891777
chawklo	-0.960949007305777	8.31468638407799	0.483130569891777
RP11-107K17.2	-0.702847839629298	6.75342484850132	0.483130569891777
FAM45A	-0.63582866065885	8.36959671356059	0.483130569891777
RP11-28F1.2	0.88820227034165	9.52195413492852	0.483130569891777
C4orf36	0.652097026906744	5.89356252021898	0.483130569891777
ATP11A	0.739270134266048	5.87763695491562	0.48339044849529
fawfeeby	-0.635290410715701	5.96171553379248	0.48339044849529
TBC1D31	-0.661830186821933	7.80684830021535	0.48339044849529
SLAIN2	0.680603598358753	10.2664206078156	0.483439642677699
RP11-428G5.4	0.635825347349495	8.37863401212666	0.483854805783527
DLEU2_6	-0.6472389091938	5.24414076767015	0.483859654221116
RP11-764I5.1	0.666696778408841	7.21889609374472	0.483926776002229
NDUFAF6	-0.737339124199078	9.17368465659348	0.483932534589408
pleychee	-1.00083935336958	7.41893728048804	0.483932534589408
AC112229.1	0.659184819658712	6.09059037363733	0.483932534589408
AC074129.1	-0.779370362627384	10.5240580075791	0.483932534589408
PIGP	0.738021334542041	9.03842446399533	0.483932534589408
gloysnu	-0.758385333941606	9.53700712135819	0.483932534589408
MT-TM	-2.18473717072915	11.707600661269	0.483932534589408
RP11-108K3.1	-0.641492005435678	9.1107659630616	0.483932534589408
snawperbu	-0.679047927474879	6.47596957620182	0.483932534589408
RP11-750I4.2	0.663550770236895	7.56551535037359	0.483932534589408
HIST1H4D	-0.980605201574008	10.2688123009285	0.483932534589408
shaty	0.645818932442271	5.70482733016787	0.484125336212683
MIR924	0.633714962039958	5.98856890565952	0.48465414683648
klybeebu	-0.96195221496427	7.59226443187299	0.48465414683648
stawgy	0.64041566645659	6.0798301081185	0.48465414683648
CAMK2B	-0.737245919960122	6.07964719721071	0.485196679690792
HNRNPA1P23	0.633388127013559	6.59685723509452	0.485495990875163
ZNF70	-0.729719182627249	9.46262070550216	0.485495990875163
TAS2R62P	-0.640333707597033	6.93870178192201	0.48550644859074
ZNF286A	-0.784507994812185	7.03446128147842	0.48550644859074
CUBNP2	-0.643958113324723	6.67951567857307	0.48550644859074
weejoby	0.654322878497556	6.41671653512508	0.485880847327833
TRGJ1	-0.788257467607348	6.03147516426535	0.4859325360077
FAM46C	1.59836833359281	9.04105339930734	0.4859325360077
CNST	-0.727041391861908	8.05729944183495	0.4859325360077
ASPH	-0.692791805445805	11.3209650771035	0.485983491270689
AC134878.2	-0.756613777862192	11.4984601765836	0.486049417087943
AC068137.1	0.633109184059854	8.31209879305702	0.486049417087943
speywer	-0.675052528260308	6.05687075563707	0.486049417087943
swawbee	-0.671223125241277	9.70375162588603	0.486050153497445
DERL3	1.03014400366205	11.1683924824884	0.486585584299189
kawtoybo	-0.662074803644144	8.22653174808111	0.486585584299189
RNF149	0.857411045393208	9.10464610648075	0.486585584299189
fudawbo	-0.681401041022489	10.2773479948393	0.487248858714616
tyfabu	-0.649870092181072	4.89357524992178	0.487275053619011
pusweybu	-0.636550977525895	8.5171957005834	0.487275053619011
KLHL10	1.00432515277038	5.87113540064372	0.487275053619011
GPR148	-0.771033923908746	7.05249047293733	0.487275053619011
keemar	-0.631626164705567	8.27880788232095	0.487275053619011
jorbawbu	-0.679595399183829	6.64212510853351	0.487348385399263
ACAP2	-0.633548602595796	9.05918060727817	0.487645577248414
SMG7	-0.976374609428103	8.71819968619256	0.48781140166283
GRAMD1C	0.661932129822232	6.05040369241089	0.487988958287576
HDAC9	-0.633569627553091	6.26246455238667	0.488125240643927
CDH12P2	-0.660944341854542	6.10719055246909	0.488125240643927
CDH12P1	-0.660944341854542	6.10719055246909	0.488125240643927
EPS8L1	0.631413981431705	6.54412123911064	0.488208585381034
SH3GLB1	0.642818152324773	9.0692808353032	0.488208585381034
lormy	-0.630624737091534	5.87640311769898	0.488208585381034
flarplorby	-0.720424732799858	5.97642233754071	0.488208585381034
Y_RNA	-0.647533271878395	7.71787207198816	0.488208585381034
Y_RNA	-0.647533271878395	7.71787207198816	0.488208585381034
Y_RNA	-0.647533271878395	7.71787207198816	0.488208585381034
Y_RNA	-0.647533271878395	7.71787207198816	0.488208585381034
spavar	-0.730930863325619	7.34785095196907	0.488431784598517
vyglabu	-0.706561966141205	5.47868931972575	0.488627959024467
sterfo	-0.666853826603469	5.96736863163389	0.48868446331408
ZNF608	-0.683725677248946	11.3331482468385	0.488955280335342
yomari	-0.755011520547387	7.58647424900032	0.488955280335342
DDX26B	0.639387762538514	11.2236422391806	0.489022128765659
TRAPPC12-AS1	0.631281660094523	7.26249519421033	0.489023569723467
AL133243.3	-0.939128701049247	5.87096893188345	0.489610311834476
stowor	-0.630660356646732	4.83132605347107	0.489610311834476
CD69	0.653028029592289	9.0822020450704	0.489610311834476
RP11-164O23.5	0.668622468522104	8.94012061056458	0.489688640254958
SPHK1	0.63802151588087	6.89974452403119	0.489688640254958
Y_RNA	0.699223550568907	8.16047190561228	0.489688640254958
PPP1R2P4	0.645315369536349	5.40331066335694	0.489688640254958
BFAR	-0.657236976719855	8.92400177795233	0.49037887569977
TTC39B	0.769656308409153	6.8847157449367	0.491078621504716
choymeeby	-0.631276518697319	10.2790433959358	0.491078621504716
veydu	0.713181582231178	6.58735409397391	0.491078621504716
klawvar	-0.632926418608369	7.80762404384517	0.491190585277648
LAIR1	0.734310686992999	8.39120426904344	0.491200016008804
RP11-296O14.2	-0.961954578663991	6.89850316334858	0.491487868104982
manura	-0.63186017246254	6.50337168687267	0.492020578459137
parsobo	-0.78346168976465	8.02134777599489	0.49219022887511
wuber	-0.650790631200402	7.81010420748887	0.49219022887511
smarsker	-0.671796701819415	9.34284364242572	0.49219022887511
sleemorbo	-0.74040638273255	5.08996101053478	0.49219022887511
RP11-723D22.3	-0.651853454391278	5.65878734492389	0.492288921406275
UNC93B6	0.69608400854055	7.17025964794269	0.492434661260246
deeskey	-1.06365161104978	6.36686946574655	0.492434661260246
sitemu	0.629309149845061	5.71855431503702	0.492434661260246
cheylor	-0.725950451537318	9.83980514112575	0.492462104463543
GRASP	0.75890633866786	9.16841733194363	0.492727146349011
wadee	-0.631296961710704	10.2450106418634	0.492782480341943
SLC12A2	-0.65688239781781	10.0681008688715	0.492782480341943
LOC648987	0.636518686152435	7.72411209582015	0.493813457590996
choyjybu	-1.01707380315193	5.56061364183569	0.493813457590996
LINC01393	-0.626625570880211	7.3955146510009	0.493813457590996
darsarby	0.673608418828459	5.63389910171966	0.493813457590996
FLJ32255	0.857382920521192	11.0757393849366	0.493813457590996
AL133249.1	0.653488345531265	5.85684582506075	0.494118587184495
gleykeyby	-0.626571495414886	10.7630865422188	0.494493608167294
KRT18P48	0.652506721018082	6.32253851588844	0.494949768541383
kanemu	0.732215814880632	5.71369899496906	0.494949768541383
spawgla	0.670690523976648	6.99766236453157	0.494999081938863
CR381670.1	-0.689970172270366	10.1421542636873	0.494999081938863
CU459202.1	-0.689970172270366	10.1421542636873	0.494999081938863
DPAGT1	0.643955305278788	10.3691387367714	0.494999081938863
Y_RNA	-0.631783807632897	4.98996115625976	0.495495943516947
sloma	-0.653453813043225	8.51391271173025	0.495495943516947
kluky	-1.32384809804322	7.22801957083387	0.495910738896367
doykler	-0.65588541438737	9.25090509729818	0.495910738896367
PPAP2B	-0.949575326513909	7.64934585697996	0.495910738896367
RP13-235E23.1	0.79853723303965	5.97061707406309	0.495910738896367
AC002056.3	0.625208264641373	8.09419364007002	0.495963957573788
parswuby	0.634144361740051	5.63399666596103	0.495963957573788
RNU6-19P	-0.635487210013919	9.36050790633358	0.49602690726959
gorzawbo	0.630337508652374	5.25593534723	0.496075456101746
lawsarby	-0.627033781559861	7.55793199832936	0.496075456101746
rarkawbu	-0.632905636942131	7.92477970253068	0.496387729145649
EHD3	0.626586831446372	8.69094580130106	0.496387729145649
glorplarby	-0.680082033367542	9.76948528191596	0.496387729145649
PBK	-0.711399573990913	6.39456471585957	0.496652703426739
IGHV3-74	0.64015535819001	9.22259891076818	0.49682463270776
sweesmubu	-0.624575998147042	7.79806289185326	0.49682463270776
klarvorby	-0.734736094307559	7.15637028229909	0.496911950666482
ZEB2-AS1	0.624799464436541	6.51985730382114	0.497367220590031
gleefey	-0.625373732609596	10.3593476077238	0.497491675927267
CDIPT	0.682574447265286	9.51396834041721	0.497491675927267
sloplarbu	-0.666264071682268	6.86770863281107	0.497731696877058
ZC3H4	-0.645917271035859	9.76200370682929	0.497731696877058
RFTN1P1	-0.62589089379237	6.25935930818042	0.497731696877058
swybubo	-0.661275183720972	8.06287855966773	0.497731696877058
SIGLEC14	0.62496613356785	7.60792887468608	0.497731696877058
slernobu	-0.671177223864749	9.29464147066382	0.497731696877058
swarroybo	0.643951127293134	5.82950064277328	0.497745101382405
LINC00278	-0.628176236452198	7.34288533413513	0.497745101382405
RP11-57A19.5	-0.673749017777537	8.36972547628555	0.497745101382405
swolu	-0.672392454819327	7.52593642541894	0.498710700298311
IGHV4-28	0.627393127532181	11.288299794255	0.498710700298311
AMZ2P1	-0.802135767099119	12.2137798994767	0.498710700298311
koymy	-0.651422368809588	6.92420753271258	0.498710700298311
soyweyby	-0.648796467007193	6.08835155070145	0.498710700298311
CTB-179I1.2	0.641742740471437	5.53077320239061	0.498710700298311
TBC1D27	0.923179841143248	9.03760680237911	0.498710700298311
teyara	-0.637551545957078	7.58797954352013	0.498710700298311
AIDA	0.695395612685868	9.36382897112247	0.498713073656422
RP11-195F19.9	0.623770021758525	7.77398670845791	0.499068861344878
RHEB	0.623776731633256	8.87023435067042	0.49915655776192
snojaw	-0.62426819742337	6.21028083120002	0.49915655776192
CTC-232H10.1	0.751119031399599	6.03130000892309	0.49915655776192
skugoy	-0.898936241311144	6.81061920495149	0.499166540607669
AP001350.4	0.624122144985446	6.23079817752041	0.499166540607669
snerblarbu	0.63188983528404	6.23437428753882	0.499409560893425
STXBP4	-0.766755972198338	6.45947801530791	0.499409560893425
SPAG4	0.96338852344109	7.34632403902904	0.500002177378515
speyvo	-0.628783551717854	5.59638361417385	0.500002177378515
SNORA54	0.674143908339804	5.89487062528422	0.500002177378515
stychyby	-0.885475182524919	7.87256543317073	0.500358538216181
DLG1	-0.631763112100293	11.1287860791892	0.500358538216181
CLIP1	0.628052124078591	8.58722724723208	0.500378399487806
memami	0.645051578404644	5.44872969590012	0.500378399487806
zoygar	-0.644443740922999	4.70904780246633	0.500378399487806
shyblorbu	0.696406858796162	5.52204568168577	0.500378399487806
LOC101928048	-0.641388130238833	5.78367910071656	0.500378399487806
noysty	-0.6993291441877	11.2005262038043	0.500378399487806
tasleybu	-1.0245332813779	9.36540209766991	0.500457525318632
AL592183.2	-0.673525395231014	11.8809397332044	0.500457525318632
Xist_exon1	0.643496181852508	6.8093527266491	0.500457525318632
tuglybu	-0.797691966762111	7.32034128848396	0.500457525318632
RNU4ATAC11P	-0.694360844103223	9.27973290158478	0.500457525318632
HIST1H2BB	-0.733204471252303	8.80797944771506	0.500521193789757
FHOD3	-1.40490536854914	8.39594362299276	0.500704949055332
PSMB9	0.694610882495879	12.3190832839994	0.500704949055332
IFNAR1	0.635095861042874	8.31294808626001	0.500704949055332
sonure	-0.636748998982405	7.98744016812079	0.500704949055332
forno	-0.669894003036525	10.644198208535	0.500704949055332
LPA	0.626840559311424	6.02220922805291	0.500704949055332
serplarby	-0.64999264830704	7.89050111974334	0.500704949055332
vystawby	-0.627443587928898	8.02997709872673	0.500704949055332
jerrerbo	0.678616291381393	6.15924745110342	0.500704949055332
RRM2B	-0.827125205378259	10.0849520808889	0.500704949055332
tarswubu	-0.621806552646744	6.42397522837227	0.500704949055332
swarpa	-0.621299473172438	8.50663445563704	0.500704949055332
KDM8	0.652922706252278	7.2575062621297	0.500704949055332
glawsoybo	-0.627596741662984	6.43936131777708	0.500704949055332
smoswoby	-0.625068219232298	4.97082878076813	0.500704949055332
RP1-37M3.8	-0.621659542656968	6.01805709378638	0.500704949055332
flarjaw	-0.62320808108901	7.03529976238293	0.500730272181431
slerdo	0.660288131858542	5.81930789750618	0.500730272181431
RP11-127H13.1	-0.61991683025257	5.20622138620021	0.500730272181431
snerpabo	-0.635372955026926	7.52619790623366	0.500755149505159
IER3	0.672161578629156	7.34939331750776	0.500835924545187
meyspaby	-0.676734495474962	11.3316810368226	0.501284987419058
zusaw	-0.643033327514925	7.51040039353366	0.501284987419058
sygleeby	-0.62274046022271	5.45019921848999	0.501336005607409
stubabo	0.836155257768404	8.01242822509682	0.501336005607409
AC129778.3	-0.626401842956879	7.76446681900959	0.501677001902826
MIR4494	-0.62098134986713	6.34855404617486	0.501737000860232
LRRC32	-0.630304672834982	8.66593117439956	0.501737000860232
terney	-0.66845249776475	8.4620485242854	0.501737000860232
RP11-163G10.4	-0.772516049679173	6.96266039083542	0.501861057144066
YIF1A	0.622884769818835	8.3840976369442	0.501969913439483
RNU6-523P	-0.661005738130556	6.36802900955701	0.502379625141565
NDUFS2	0.620058095642264	9.50247638531747	0.502451568695333
moyzuby	-0.65625361314968	5.45987883423072	0.502451568695333
teemoy	-0.674690718921595	7.08772845002507	0.502451568695333
steydaby	-0.62618558187967	5.12827468487575	0.502808549725543
spukley	-0.687191261050982	6.7657870576384	0.502808549725543
rani	-0.684287119122052	9.79870286523973	0.502808549725543
AC004067.5	0.641992300479865	8.14024702039641	0.502808549725543
wulee	0.638558005000314	5.31236590275403	0.502808549725543
wusawby	0.622051785232486	5.77656000209627	0.503001924976571
AC138623.1	-0.644978548952152	10.6925324582991	0.503001924976571
fybley	-0.623947949797901	4.69775687226298	0.503001924976571
tarstawby	0.61994340183954	5.56236124715942	0.503001924976571
AC067957.1	-0.646234602528413	10.9827179189422	0.503031143098006
jypo	-0.625499585703046	9.40701569411146	0.503031143098006
RP11-98E6.1	0.692983213539151	5.63985444128486	0.503031143098006
snorla	-0.914261332689244	6.17753638457253	0.503031143098006
deyroybu	-0.747687758614753	5.76314997316512	0.503185538389371
MUC19	0.630160541634162	4.58267306141309	0.503754316398947
perkarbo	0.621259011831265	5.59033903816865	0.503980051271673
chawnu	-0.99324473538045	7.6819735837184	0.503980051271673
cheyshey	-0.727075187258891	5.85175280651672	0.503980051271673
RNU6-392P	-0.65534068854365	5.0239886169179	0.503980051271673
plupa	-0.759501205040635	7.31909346999114	0.503980051271673
EDEM2	0.695090538339674	9.47656747391215	0.503980051271673
snawrorby	0.693294283308284	5.8167054298862	0.503980051271673
gerbleebu	-0.629470111464771	9.387927171158	0.503980051271673
AC018463.1	-0.668076668869386	8.18082789926699	0.503980051271673
nybabo	-0.639890376807724	10.0062023270726	0.503980051271673
stamabo	0.651082898299695	5.30488688051406	0.503980051271673
RP11-59O2.1	1.05986495385754	8.80580201192092	0.503980051271673
PTAFR	0.627861835828821	8.56797305113865	0.503980051271673
zashaw	-0.787420333582076	5.08564531485949	0.503980051271673
glyjoy	0.691666655925955	5.99040181121821	0.503980051271673
RN7SKP102	-0.706160826242578	7.53439686415358	0.503980051271673
sweyber	-0.617040786474416	6.24229590905636	0.503980051271673
ATP2B4	1.31627721172066	10.5314837477093	0.503980051271673
shusworbu	-0.819746025505049	9.87357994394411	0.503980051271673
LOC101929058	-0.626074459104555	5.02217897217655	0.503980051271673
chudey	-0.777503026300814	6.56002903812134	0.503980051271673
teerey	0.62238228789612	9.42838262867356	0.503980051271673
morsey	-0.619721715707033	9.09681880595641	0.503980051271673
jukoby	-0.621546869297738	10.0738917863578	0.503980051271673
KB-1980E6.2	-0.616617067192292	5.40726447598857	0.503980051271673
stoweybu	-0.618056100406558	7.42134457833039	0.503980051271673
RP11-300I6.5	0.618441408008356	6.03713354904748	0.503980051271673
leeplaw	0.636326784471255	6.91965685135796	0.503980051271673
RP11-272D20.2	0.641120109653268	7.71374703921377	0.503980051271673
HERC2P7	-0.674320030644857	8.69888408076286	0.503980051271673
vawswaby	-0.633499602924422	5.99895817777416	0.503980051271673
CPM	-0.793988786656841	10.3862767466428	0.503980051271673
klardorbu	-0.758599625700899	9.25256889303305	0.503980051271673
glasmee	-0.724117029313151	8.4165884915572	0.503980051271673
darfo	-0.732026071085369	8.29042228996546	0.503980051271673
kufo	-0.732026071085369	8.29042228996546	0.503980051271673
CTAGE8	0.726148352563491	6.60216404856197	0.504317167245845
CHN2	-0.617836052329537	5.90866908604315	0.504317167245845
ATP1B1	0.701511122237159	7.24677986352513	0.504317167245845
LOC399715	-0.637475744383381	7.14027927754486	0.504317167245845
cheyda	0.62959022407615	6.390079336258	0.504317167245845
SFXN3	0.618391061160664	7.2309144787915	0.504317167245845
tybo	0.618633718307606	5.18570354129136	0.504317167245845
smoyva	-0.631221694564563	5.89378189311636	0.504700847681748
RP11-4L24.4	-0.625066254146449	7.22859683017954	0.504700847681748
RN7SL334P	-0.758168818929485	9.24722133399917	0.505004199482026
sweybobu	-0.670772430978473	7.80294414115058	0.505196867651689
BFSP2-AS1	-0.748088509495753	8.82268390845001	0.505246047441648
RP1-317E23.3	-0.629534703682599	6.73425649920899	0.505246047441648
spopey	-0.640514641187861	5.36688175965114	0.505246047441648
darchuby	-0.639473104476591	6.28974172770797	0.505347993789007
CTC-457E21.7	-0.622199890338442	7.03885508923014	0.505491381404509
GPR132	0.674341504406952	8.36380451430882	0.505491381404509
PRKXP1	0.76391217398865	8.99788370832815	0.505491381404509
smarer	-0.658878954670372	8.57621018905909	0.505491381404509
EOGT	-0.667552168677576	7.27410465779944	0.505491381404509
ELFN1	-0.614185534650755	6.17866384025037	0.505491381404509
IGHV3-16	0.615829403405059	7.22453922223891	0.505491381404509
TBC1D4	-0.708687541229702	10.0649304283821	0.505491381404509
geysmoby	-0.613930674007775	7.87837778219456	0.505491381404509
TRAK2	0.616159630285536	8.95632719684597	0.505491381404509
RP11-135N5.3	-0.652991869012897	9.93451144697195	0.505491381404509
ZHX3	-0.613869682669162	7.84287027366258	0.505491381404509
MIR3692	-0.699215532447304	5.78953648227016	0.505491381404509
MIR4677	-0.818178817103624	8.79504961678232	0.505491381404509
saver	-0.745017422527887	8.34549495955057	0.505491381404509
ABCB4	0.616142935349616	7.76936324439356	0.505577844682397
RN7SKP16	-0.63677653705799	8.22364729844829	0.505619919445037
shawskarbu	-0.61459855681894	9.93999170300608	0.506118648452757
wojoybu	0.613364286926604	9.65545741881361	0.506118648452757
zarsy	-0.757003072502267	7.69211655876774	0.506118648452757
heti	-0.645168105075509	8.73757984162004	0.506572759841113
LIMD1	0.829100025444298	9.70900158471089	0.506572759841113
gorzaw	0.650772030714103	6.42334216302117	0.506690990365944
parchey	-0.672244925603941	7.78386076358394	0.506929642461455
pyflawbu	-1.25695227061568	5.99221233827079	0.506945883279211
ZNF274	-0.627348819088185	7.09209440520054	0.506945883279211
pluloy	0.958313440081925	6.43228654936037	0.506945883279211
RP11-554D14.8	0.62211497896153	4.46057788076206	0.506945883279211
bleynee	-0.931178092929404	8.30643953421179	0.506945883279211
RP11-398A8.5	-0.620838811729324	8.7015603094491	0.506945883279211
RNU6-44P	-0.678795635469041	8.1306832885127	0.506945883279211
ryswaby	-1.28126284325633	6.56590972229101	0.506945883279211
RP11-572N21.1	-0.636908089116712	6.2128813104957	0.506945883279211
FTSJ2	0.651762515107818	8.36378211766505	0.506945883279211
AL080272.1	-0.612326092628622	6.70435209015364	0.506945883279211
RUFY3	-0.62862006817797	8.90099662041439	0.506945883279211
PRDX4	1.39863131919734	8.29165503573459	0.507108362074816
ABCG1	0.654581068143914	8.10471725709035	0.507147379598003
sterjeeby	-0.711056865559718	5.57704265650425	0.507307116558698
ERMN	-0.616303038585792	5.77671832890786	0.507657940973538
RP4-539M6.22	-0.632604793256452	7.33180290952396	0.507657940973538
HYLS1	0.78662322866787	7.49494096529228	0.507657940973538
RNU6-637P	-0.615920907068074	8.54731670737341	0.507657940973538
meykla	0.681736241181327	7.51856618619488	0.507657940973538
RBMY2TP	0.613278437498776	5.82652769316479	0.507657940973538
larfleyby	1.39706763485977	5.43301988830399	0.507969376602712
gusteeby	-0.704420221656183	5.50787260287127	0.509193761934774
lacheybu	-0.754667501312324	4.56946978563005	0.509254660756688
misomi	0.611334058810725	6.1113545867587	0.509254660756688
skeysteebu	-0.61376514725417	6.92147545347162	0.509254660756688
ACSS1	0.702299395909041	9.73433866374725	0.509254660756688
dypu	-0.611174344319436	5.12229053902527	0.509254660756688
skoyshawby	-0.611803313331829	5.05260011169057	0.509337638206978
geebarbu	-0.621038409055861	5.1430977477737	0.509337638206978
SPTLC1P4	-0.61789417321694	7.09860738808676	0.509337638206978
yusoru	-0.688743523036868	7.78265695365991	0.509337638206978
IGKV1D-12	0.853595549353536	10.1728420578156	0.509337638206978
TCONS_l2_00001498	-0.611536757214417	5.2126308720938	0.509507498179336
SPCS2P1	0.624607625180445	7.72898747869245	0.509540929983304
verry	-0.614411305053119	6.86975487408035	0.510237072842283
snorkerby	-0.654827409292128	6.86657181231403	0.510467902651582
ployfoybo	0.614646398520747	6.46046898801565	0.510467902651582
smyterby	-0.626190183103489	5.67364566192907	0.510467902651582
CYCSP55	0.623410325054996	5.28736334584599	0.510467902651582
skornee	-0.718422125714356	8.99092309195564	0.510523899041828
BPNT1	-0.639124192356624	10.4246160150111	0.510607128050561
TENM3	0.622125595029582	5.38461100984242	0.510607128050561
AL359709.1	-0.693657063861618	11.1970236732416	0.510607128050561
RNU6-771P	0.638954820620234	5.04548791966362	0.510655695614481
CAMK1D	0.670524599478558	5.95531654305516	0.510751304152981
sharblor	-0.65358004568689	7.6380241389217	0.510751304152981
merberbu	0.617124660394013	5.630919292099	0.510751304152981
AL136221.3	-0.815592428754014	8.14633414973932	0.510751304152981
poyly	-1.01992980091793	7.44216903385059	0.510751304152981
fluslorbu	-0.638342186534521	9.5292598638121	0.510751304152981
HIST1H2APS6	0.631962055705122	6.11423524398265	0.510751304152981
sakee	-0.679501901755583	7.96282175408727	0.510751304152981
skuku	-0.62162537168794	9.1029178894364	0.510751304152981
MTCO1P11	0.713962164775945	9.04292950968242	0.510751304152981
sakami	-0.746745409186289	5.80224469770849	0.510751304152981
RPL21P111	0.611914334307489	5.68077395472057	0.510751304152981
RNU6-681P	-0.74242854444807	5.5452429224497	0.510751304152981
nacheeby	-0.608968584296949	5.87296332187933	0.511870158929992
MSH6	-0.779794414518006	10.6292382471356	0.51203700205201
MIR548AI	-1.43126286290248	5.93520438107876	0.512189776903563
RP11-700J17.2	-0.624202690528636	7.1542207484985	0.512189776903563
seekor	0.618349798370853	5.50892851632282	0.512189776903563
mazybu	-0.874308697842995	7.65716843177207	0.512189776903563
EIF1P3	0.62810505716441	7.84715714052511	0.512189776903563
chomuby	-1.06618994967334	6.38251685356008	0.512189776903563
RNU6-36P	-0.61499475226784	10.3787514032835	0.512189776903563
RP11-121M22.1	0.639574674293585	6.61498359598809	0.512192056257563
SLC25A25	0.608580270344384	7.35600341771987	0.512286579642718
PTPN1	0.751639443686408	11.7120832148001	0.51229509805814
RP11-567P19.1	-0.624623868767686	8.33905573699648	0.512542429469406
HS2ST1	-0.620123023788632	10.0110751161864	0.512569462473432
EVC2	-0.84657539006993	6.54659991573126	0.512569462473432
ZNF30	0.615878560151498	6.32156481633343	0.512592990161832
lersu	0.631066754373535	6.306516392599	0.512592990161832
platyby	0.800613875176871	5.37074658576047	0.512592990161832
dably	-0.783859691927657	9.25070340508949	0.512592990161832
paplor	-0.61493274233976	6.63320938081011	0.512592990161832
BX004987.3	-0.615401980319526	10.146921843861	0.512592990161832
VAV3-AS1	-0.764222557509296	8.85419764028037	0.512592990161832
DNA2	0.644218160113235	7.89806569717787	0.512592990161832
popleybu	-0.904757730958559	5.43977354588541	0.512592990161832
MAST2	-0.608341548237426	9.36914532966722	0.512592990161832
LOC100652999	-0.653390620786846	5.79178977400992	0.512592990161832
RNU7-22P	0.608535356354039	8.12239699274591	0.513271708837315
KDELR3	0.607023803823918	6.34195253330952	0.513271708837315
RN7SL192P	-0.918490268673159	7.22036121451832	0.513271708837315
RP11-258F1.1	0.60688392656383	5.38804179432058	0.513271708837315
kardobu	-0.722440008867094	8.53945459408428	0.513271708837315
tareme	-1.01379673906701	6.74290199544996	0.513271708837315
MET	-0.710992445238844	6.72640105457996	0.513271708837315
fluflaw	-0.673835140310767	10.1892972247171	0.513271708837315
lyswee	-0.643118686629241	6.77046282384377	0.513271708837315
LPAR4	0.668958216806748	4.89948824509945	0.513271708837315
joju	0.746823244835224	5.82241680975869	0.513846079772812
GAB1	2.0158847915182	9.48264513572575	0.513846079772812
koyzo	-0.669559588313107	9.08655303285567	0.513846079772812
SNORD20	-0.688997227438971	8.86819415764012	0.513846079772812
blozu	-0.616421387362629	10.984369719955	0.513846079772812
smawklerby	0.606604811096704	8.76880384246705	0.514117489298967
runumu	0.621037276577355	7.42680123087593	0.514117489298967
chawsarby	-0.76762866276162	9.99217664758068	0.514121634474102
jarspoyby	0.612108460183783	5.71490221926156	0.514121634474102
beydeeby	-0.639275093881519	8.93721879582658	0.51420110285866
lorflar	-0.68631859481711	7.79158972358608	0.51420110285866
RP11-73M18.6	-0.771476020331239	7.42351596698848	0.51420110285866
AGTRAP	0.692770512754378	8.62828008861879	0.51420110285866
CD300A	0.638071242675121	8.76776868120931	0.51420110285866
baswu	0.607780520951982	6.78496697727947	0.51420110285866
feesko	0.862515963207743	8.59032206728425	0.51420110285866
goyseyby	-0.615056225092855	7.08040331942081	0.51420110285866
AEN	-0.667779876494945	7.83220797370804	0.51420110285866
farplarbu	-0.808567954529962	8.12964778018663	0.51420110285866
RN7SL153P	-0.928948233612799	5.83106914555206	0.514677215500008
PLA2G1B	-0.622373805251143	5.90102141171707	0.514677215500008
tosara	0.745924504805994	5.81274439416372	0.514760130659352
CR392039.2	-0.682389620046423	12.1840899168871	0.514913573620253
blarfu	0.726284419170393	4.96462946950151	0.514913573620253
chersnee	-0.704277532397287	7.6469035674858	0.514913573620253
FGFR1OP2	0.721239331973873	7.44398032076177	0.514913573620253
KLHDC4	-0.605106651907177	10.032207681004	0.514913573620253
RNU6-318P	-0.644024079818994	6.3865902294401	0.514913573620253
SSBP2	-0.707464360387366	11.7761967473671	0.514913573620253
lorskorbu	-0.766252151708981	6.37525358577115	0.514913573620253
RP11-196B3.2	-0.627074247551483	7.94618251113718	0.514913573620253
CD200	0.604564534514402	8.44746556524316	0.514913573620253
RP3-509I19.1	-1.03317102737007	7.1098959563576	0.514913573620253
ERLEC1	0.689828676610831	9.64664819097334	0.514913573620253
RPL24P7	0.60446147928314	7.66861025415381	0.514913573620253
RPL36AL	0.673518633178454	11.4712336150161	0.514913573620253
dawgy	0.901770355312214	8.80151844388919	0.515397546572532
TRIM21	0.606934001962695	9.30480138866042	0.515397546572532
CTD-3014M21.1	0.908100348557395	10.5758831884772	0.51564522995013
AL117380.2	0.682153913815162	6.23786118955193	0.51564522995013
PRDM15	-0.757720228375823	11.0820132229493	0.515720946632463
RP11-187C18.2	-0.775868506885165	5.49050865363145	0.515720946632463
tarrobo	0.616527419645508	8.79933451292373	0.515723950618792
RHBG	-0.605607562578838	5.77148402255756	0.515728363739954
lyglawbu	-0.960759190419184	6.0058346433202	0.515728363739954
RNU6-694P	-0.641673378547779	4.76538090016408	0.516013067498337
AC044907.1	-0.619933548991429	7.618000478521	0.516354379116698
PIGX	0.603571891131334	8.01124858760678	0.516354379116698
beesteybu	0.643073090478135	4.8147354664014	0.516354379116698
WBP2	0.718039702767442	8.5466456864431	0.516354379116698
LINC01183	-0.603485046817719	7.92244176440403	0.516604966045042
rawsweyby	0.901571914759811	5.08955241220445	0.516671205734931
jorspaw	-0.611068699663584	7.14703712390587	0.516797071072732
AC159540.14	-0.613319988158091	6.34071523083037	0.516797071072732
shydobu	-0.606991203548455	6.49668095029153	0.516797071072732
RP5-981O7.2	-0.684214078551402	8.03572308099739	0.516797071072732
RP11-274E7.2	0.632544182603371	9.16567444424096	0.516871377660453
ruklu	-0.951575721144793	7.31939564239567	0.516871377660453
CMAS	1.00056705042321	9.60835776282578	0.5171663850968
SNX5	-0.615864059033168	9.79411833825665	0.51717965674037
IFNGR1	0.699316515669308	9.58209323849485	0.517265538704223
TC2N	0.720459522469891	7.55832411092217	0.518040127250274
GTF2IP9	-0.602623206437446	8.46939404367821	0.518205989185312
FOXN3	-0.611017848983565	10.0620313525974	0.518233265303273
XXyac-YX155B6.7	0.953009216333095	6.61835663115312	0.518233265303273
dawberby	-0.602351720839747	7.80867866236621	0.518233265303273
AC015971.2	-0.681807220367824	5.26376502522987	0.518233265303273
darubu	-0.618060417115988	5.4343742551716	0.518496701710315
steyjaw	-0.925587998962762	8.98453782857515	0.518496701710315
syzarbo	0.634124889276738	6.7640944168878	0.518720494671034
FAM98B	-0.601643371916113	6.91682281173756	0.518720494671034
AC011841.6	-0.713343085332416	12.2608962932712	0.518720494671034
LINC00853	-0.610256421344734	4.59041820264271	0.518720494671034
jorko	-0.601647399252723	12.7192041026904	0.518720494671034
torire	-0.774504928980592	4.64028952721251	0.518720494671034
IL27RA	0.65655008426408	9.36792025624135	0.518720494671034
suforby	-0.678464822390809	10.1537054269258	0.518821632217672
leestorby	-0.601591251032416	8.74728200420202	0.518821632217672
ASB13	-0.715012595588637	7.61456590635446	0.518887746695492
snotor	-0.748755293062296	6.32512937785685	0.519230753306329
TRGV4	-0.622498877158817	7.15553591200616	0.519230753306329
swuborbu	-0.656396904125379	6.26563567827786	0.519230753306329
CTA-215D11.4	0.602038549075727	5.85186284219178	0.519246047000573
LOC101929234	0.685412766553866	5.37799184041423	0.519246047000573
SERPINA9	-0.758854030776226	12.5232520085833	0.520107925398555
AL137861.5	-0.655234043722438	11.6524731665225	0.520107925398555
leeplubu	-0.63346434679653	4.96516518035667	0.520107925398555
ATHL1	1.03333959112496	9.45845410457195	0.520107925398555
nihumu	-0.710363009774599	5.2023890251898	0.520107925398555
SLC26A10	0.734001628303338	6.87615805064302	0.520107925398555
EEF1B2P1	0.600444186307591	8.7848654483013	0.520107925398555
kerchaw	-0.844588088093827	7.55964750682063	0.520107925398555
RNU6-9	-0.606306227932674	10.6974902082768	0.520107925398555
RNU6-1	-0.606306227932674	10.6974902082768	0.520107925398555
RNU6-1	-0.606306227932674	10.6974902082768	0.520107925398555
RNU6-7	-0.606306227932674	10.6974902082768	0.520107925398555
RNU6-8	-0.606306227932674	10.6974902082768	0.520107925398555
RNU6-1	-0.606306227932674	10.6974902082768	0.520107925398555
glaweyby	-0.601325867537593	9.01777480391267	0.520114937860573
flerrobu	-1.06380040446327	7.1929562820521	0.520114937860573
skoydoby	-1.01212635267987	8.00095663615723	0.520114937860573
SMG1P5	-0.641288228511778	11.0689029244018	0.520114937860573
sarkly	-0.638153737912491	5.96433015654228	0.520114937860573
kuwaro	-0.606637263692989	8.41195527839946	0.520114937860573
AC006115.1	-0.620142435071303	8.98808022840678	0.520324353537012
IWS1	-0.618415276626085	9.47757561364364	0.520679055517885
rerloby	-0.605802547001932	8.92844703985391	0.520679055517885
CTC-428G20.6	-0.620868298174442	5.17673222399546	0.520679055517885
RP11-12A2.1	-0.667142742441373	6.99009563061972	0.520679055517885
XRCC5	-0.843688465998341	8.63124658040038	0.520679055517885
AC145212.1	-0.662051793580741	12.2397567058993	0.520679055517885
SLC15A2	-0.631122023038635	11.4458182970964	0.520679055517885
AC005702.3	0.599432733203188	10.663619814407	0.520679055517885
CBR1	0.605004574877974	7.00371348818859	0.520679055517885
XXbac-BPG181B23.7	0.66583586994467	7.5836801741877	0.520679055517885
CCDC81	-0.615885570072223	6.7568515583062	0.520679055517885
seeta	-0.650002669901017	6.39046764209551	0.520679055517885
NMRK1	0.676652260217296	9.00137138986687	0.520679055517885
RN7SL220P	-0.765762884946621	10.4966033469733	0.520679055517885
skarbor	0.622629768123551	7.95252944378894	0.520679055517885
DEF8	-0.78380170534419	10.2206642879641	0.520679055517885
CHRM3	-0.599090197574568	6.66200491757747	0.520679055517885
slarkerbu	0.828203724965703	6.56132214470661	0.520987434777601
RP11-555E9.1	-0.602211919093464	5.18176197333811	0.521088860003469
fuchyby	-0.603407117981375	8.75531459498348	0.521241960413048
USP34	-0.607721453204162	8.96611906220787	0.521241960413048
sneygerbu	0.629481863603222	5.70035589548842	0.521241960413048
saflee	-0.722699728513644	9.87611981446656	0.521241960413048
roblabu	-0.759554747915669	9.26664188220431	0.521241960413048
IFNAR2	0.649973623342182	10.3303280991011	0.521241960413048
seychy	-0.843741535013335	8.54928376586516	0.521241960413048
IGHV3-35	0.629506408432305	10.4561394092487	0.521241960413048
RP11-1000B6.5	-0.610321967532469	8.04194475320843	0.521241960413048
TSPAN3	0.711148332239712	10.2719307991136	0.521241960413048
AL137861.2	-0.783992743658205	11.0490346678324	0.521241960413048
AL137861.8	-0.783992743658205	11.0490346678324	0.521241960413048
seetaw	-0.603965282588267	7.91562816098767	0.521241960413048
AC011841.2	-0.635777813007342	12.9079146292206	0.521241960413048
KIF1B	0.614046551565532	6.38476972675126	0.521241960413048
dychobu	-0.598598537936258	8.59833216124156	0.521241960413048
NIPAL2	0.597410481552854	9.98684859021875	0.521241960413048
IGHV3OR16-11	0.961069296786807	13.5554382284811	0.521241960413048
RP11-455I9.1	0.754691855692979	5.33373056470032	0.521241960413048
LOC102724684	0.602726339009628	5.13606156138777	0.521241960413048
noytarbu	-0.650171582214278	8.05285096021036	0.521241960413048
RNU6-858P	-0.618090309308932	6.68241890975627	0.521241960413048
mazybu	-0.612306723355509	6.30729385121952	0.521241960413048
RP1-71H19.2	-0.711342840165121	5.50581135694329	0.521241960413048
MIR5692A1	-0.641731475336455	4.85515080152917	0.521241960413048
MIR5692A1	-0.641731475336455	4.85515080152917	0.521241960413048
leepa	-0.820897693031849	5.44682210670508	0.521241960413048
swerstubu	-0.600177333691484	5.30011072222404	0.521241960413048
plerkler	-0.602321051306246	6.39394187818093	0.521241960413048
HYOU1	0.656247332604314	8.92734433581265	0.521501677842555
LRCH3	-0.673566303632699	10.6829921546354	0.521744566517713
ERCC8	-0.682942786210597	6.77355262572276	0.522053817946907
HYOU1	0.606142508916291	9.51052466887323	0.522263598833708
smerblor	0.614798741049183	7.41716484652825	0.522339290740891
sofey	-0.638373084822224	8.43872480913901	0.522782949392525
tinume	0.59812614573823	8.92244949493706	0.523088389738892
wercher	-0.599542159125885	4.96224822495866	0.523088389738892
jorspeebu	0.629266851021457	8.81450078577875	0.523349142137478
reniru	-0.697246087685527	6.01100138211847	0.523416024865899
timira	-0.707603012950618	9.45137070967736	0.523605440998468
LINC01268	0.597322909813292	4.90494574599534	0.523605440998468
P2RX1	0.595699670195026	8.94142654552852	0.523770905310968
garpla	0.663620422460912	5.13308311873819	0.523770905310968
GAFA3	0.60806656016159	5.33134866595878	0.523770905310968
RPSAandSNORA62andMOBP	-0.597373477528244	5.58628826742881	0.523862293777899
wofey	0.595803625792871	5.26013138973217	0.523862293777899
KCNMA1	-0.731256537041877	6.19077682120204	0.523862293777899
FLJ38576	-0.595892813742328	6.00085770717922	0.523862293777899
vatoy	-1.02007794081518	7.75449529535108	0.523862293777899
MIR6515	-0.613236202492248	11.2376148284381	0.523862293777899
IGHV3OR16-6	0.964673488393556	9.75469872117328	0.523862293777899
ruveebu	-0.625837719001784	9.88840264816197	0.523862293777899
MOGS	0.710025688493501	10.3165790136174	0.523862293777899
MANSC4	-0.61395167987627	5.81166995582176	0.523862293777899
swawspaw	-0.667747971253699	9.68484750021495	0.523862293777899
swarflo	-0.651621022211439	6.6747729065868	0.523862293777899
peybaw	-0.598120935050892	5.8713081638358	0.523862293777899
plobey	-0.644997967203258	5.5518048212472	0.523990138409832
shusloyby	-0.658067899643296	7.46778263281664	0.524073802966169
AP002958.1	-0.603968368417721	7.46705539950693	0.524073802966169
noyply	0.727019139241911	7.01816635582557	0.524073802966169
LOC101927058	0.60788287901722	5.67042364381356	0.524073802966169
RP11-102M11.2	0.596825987079563	7.09412102348331	0.524073802966169
PLBD2	0.60632436262345	7.92696021962308	0.524073802966169
perkarby	-0.660385076150397	5.96532041519152	0.524073802966169
SUFU	0.605942134333247	6.77762111485539	0.524190204510038
yakema	-0.604605895440805	8.49884395475755	0.524190204510038
mike	-0.60892676072962	6.54004049771591	0.524190204510038
glajobo	-0.761534054974525	5.07558980883007	0.524190204510038
nimime	-0.602197293924191	6.91161385846355	0.524190204510038
RP11-302F12.4	0.628227607551264	5.8894208179297	0.524190204510038
BX088702.3	-0.596727845546996	6.95141691954896	0.524190204510038
rihoru	0.594261086124534	5.44637295472956	0.524190204510038
styloyby	0.61228380779345	6.85807032439336	0.524190204510038
MACF1	0.596087009449646	11.4869975580035	0.524190204510038
worglee	-0.684470890319868	7.13048649694287	0.524190204510038
FEM1AP2	-0.600293298653663	7.20064521513737	0.524190204510038
fawkley	0.643477401599119	8.02805130225815	0.524190204510038
LA16c-381G6.1	-0.594095010569631	10.0634066486176	0.524190204510038
AC016722.3	-0.703256660301306	5.32404798452108	0.524190204510038
swarslobu	-1.29593927073877	7.59488621785803	0.524190204510038
RP5-1028K7.2	0.82985697824179	7.74414530924684	0.524240091587452
RNU6-675P	-0.637600634251447	5.12734932232973	0.524253739043626
rerleebu	-0.726303880549106	7.72005742508775	0.524368579298422
PACSIN1	-0.595354577030382	7.85848466546397	0.524368579298422
ILKAP	0.59801939820457	8.04399813149727	0.524368579298422
byslu	0.834057623277266	7.16097443453943	0.524368579298422
INAFM2	0.780567873714956	7.97131948173597	0.524498472730665
RPL35AP19	0.599514737808165	7.54198395523989	0.524498472730665
dawwyby	0.62694723158881	5.96177218161085	0.524498472730665
AL583842.2	-0.720800601179611	10.9406408876471	0.524561958999952
PRR5-ARHGAP8	0.693220138599435	5.5234035283708	0.525098466627843
weedor	0.648111581356655	4.79935460992413	0.525134445499319
ATP5LP7	-0.649303804010115	5.64490698058434	0.525134445499319
speydawbu	-0.629633138286777	8.66850242536703	0.525176827635418
RPL34P21	0.594684594830536	8.00282400393201	0.525176827635418
C22orf34	-0.618892487089098	7.41314486931859	0.525176827635418
CTB-41I6.1	0.592923000836433	8.71812031795811	0.525640919614615
farskabu	-0.855232254818494	8.77854862595703	0.525692562402702
sofuby	-0.654106395022859	5.34525537080844	0.525692562402702
cheydo	-0.632952115059442	6.73358818300609	0.525692562402702
EID2	0.693496157201748	7.40975465305936	0.525710043452841
fergo	0.617636433308688	7.22140118674935	0.52577740902604
ZNF674-AS1	0.59496599595373	5.78393621248336	0.52577740902604
jorfabo	-0.598325082260788	8.90828890457334	0.52577740902604
SNORD63	-0.592390270194886	5.61939251461908	0.52577740902604
chosmarbu	0.963459903080611	7.69781968544522	0.52577740902604
blorsmarbu	0.963459903080611	7.69781968544522	0.52577740902604
varblubu	-0.862087879356005	8.6832278870326	0.52577740902604
slerwawby	-0.744850554919917	7.78039225758968	0.525990727548696
gleeborby	0.59377017811035	6.57267571824573	0.525990727548696
BPGM	0.889741206942674	8.84596562225139	0.525990727548696
KIF9-AS1	-0.598316353264224	6.88002837487327	0.525990727548696
TRAPPC4	0.681638825930473	6.832916910452	0.525990727548696
bleeklee	-0.593335496131811	6.74236116219462	0.525990727548696
HSP90B2P	0.974282052199471	12.108689339142	0.525990727548696
farpa	0.598752532450956	7.49662247235258	0.525998453322572
tokami	0.618597706309083	5.82848322883131	0.525998453322572
CTC-431G16.2	-0.638085528588303	8.05316589506642	0.525998453322572
EXOC2	-0.842582221913595	6.38030130396977	0.526333463350754
DHRS7	0.692314517166681	9.22835683206996	0.526333463350754
stoyjaw	-0.621169991810611	4.84578436995829	0.526333463350754
ZNF385B	-0.631741891892084	6.21420959399563	0.526333463350754
RNU6-25P	-0.597957930954175	10.4354399145111	0.526333463350754
RP11-343C2.10	0.66953575946683	6.53994351177568	0.526333463350754
julerbo	-0.624989726818359	5.33237540738385	0.526333463350754
IGHV3-33	1.13649307277048	12.5759219905279	0.526333463350754
PIGL	0.621138173213763	7.94881751991319	0.526333463350754
sparrubu	-0.683579219223833	8.12040796990344	0.526333463350754
fyjey	-0.639283664784242	6.57362916103834	0.526333463350754
LIMK1	-0.621937662683807	9.62645169209219	0.526333463350754
SPTBN1	0.743917264257573	11.6721842761252	0.526408310192649
CTC-527H23.2	0.5938806804096	5.65448558736325	0.526408310192649
stofubo	-0.846876723554212	9.33116871955186	0.526408310192649
CTD-2555K7.4	-0.592731623546679	5.00018877924451	0.526408310192649
hinome	-0.697956399820025	5.72127457055516	0.527054309678954
swuzarby	-0.722026813232544	7.55006947172861	0.527054309678954
varworbo	-0.688268527357569	6.57761627940872	0.527054309678954
pleykoby	-0.59057107169154	6.84281906287373	0.527054309678954
blubar	-0.889457027685453	9.54186975256759	0.527108748625043
RENBP	0.719370127641061	6.9210340926275	0.527108748625043
PHF19	-0.636123353356306	7.24389981189567	0.527111824720422
KIAA1644	0.659409317886415	6.53785445734028	0.527227058023724
smeycherbu	-0.652075580103414	5.37434269631555	0.527227058023724
cheyfu	-0.599098885350741	8.14380399806575	0.527300321190186
AL136303.1	-0.654896132744715	12.2457858304101	0.527300321190186
CD48	0.633903597631937	10.8909763452929	0.527475797596885
gloyvarbu	-0.628923398334465	5.70894888218494	0.527806421931278
ELL2P1	1.03687563425593	6.35440995217717	0.527806421931278
SLC16A2	-0.664444432723411	8.3488359965104	0.527806421931278
LOC100129915	-0.601663791591282	6.34311910233885	0.527806421931278
gluferbo	-0.67669703990214	7.66074623441984	0.527806421931278
pleepu	-0.817358380328838	6.77025347443381	0.527806421931278
wosubo	-0.608137083649823	6.06837627175397	0.528167153483146
ARHGAP17	-0.899416461813979	9.29139494983619	0.529083348352462
juplabu	0.599924839100576	5.15263698143626	0.529083348352462
FNDC3A	0.818247530136972	9.69459468897332	0.529083833637233
PARP4	0.704628115241421	8.63476470622333	0.529620719475775
BANP	-0.656982270801257	11.2756722211584	0.529620719475775
IFT80	-0.62406716366401	7.74359907720138	0.529678028529406
spormar	0.603149882653009	4.5883636560147	0.529678028529406
ENOX1-AS1	0.608533987928248	4.77568155757985	0.529678028529406
RP11-313P22.1	0.632714048690763	5.25755220647399	0.529678028529406
SPP1	-0.63857468743358	7.48681336429489	0.529709938676643
meejor	0.624500043636338	7.67999894151937	0.529709938676643
BTN3A3	0.783535967304118	9.9836872685411	0.529709938676643
rinomu	-0.647932473126339	9.54715123770783	0.529709938676643
nawcheebu	0.839266425802097	5.71980195183653	0.529709938676643
LOC100506098	0.588172198027321	6.76247170283413	0.529709938676643
skamarbo	0.590200578882506	5.42580939506174	0.529813046269741
CDH20	-0.595986127495201	6.93897860305778	0.52982807246247
ARHGEF10	-0.612513630222203	7.16458370198876	0.52982807246247
rarfawbo	-0.729303243441122	9.02873825942462	0.52982807246247
AF131215.2	-0.643431587664469	9.93842558462472	0.52982807246247
FOXO6	0.597374107112253	7.20844010879539	0.52987527421497
TDRD3	0.611230856241229	7.60388171230107	0.52987527421497
chakor	0.592582259122702	8.74354535975591	0.530007609000422
HIBCH	-0.775144090796927	9.47966201548139	0.530007609000422
vufyby	-0.625163726824752	8.69787246386412	0.530007609000422
zarpo	-0.972278007453923	6.69636707699195	0.530011360108723
larklabu	0.661212742856773	6.97295020377948	0.530011360108723
swawferbo	-0.611767136813352	6.98679417198645	0.530011360108723
husomu	-0.913633857235116	7.44697809632126	0.530011360108723
HNRNPA1P66	0.590003167666535	6.04535054370095	0.530011360108723
LOC133789	-0.898082439540618	5.45223412506821	0.530011360108723
PIK3C2A	-0.587017002441736	9.49310616033526	0.530011360108723
plawrar	0.828193532911193	6.25319127035469	0.530011360108723
KANSL1L	-0.784235304097617	8.56773753091795	0.530011360108723
mawrar	-0.595490001728691	6.02511814263371	0.530011360108723
spaplobu	-0.591878880319996	7.14824727571706	0.530011360108723
smardawby	-0.60617316103894	5.08945585620836	0.530011360108723
slaglybu	-0.62385085026449	7.78265682552059	0.530011360108723
tana	-0.588029697405814	7.13096601949032	0.530011360108723
RNU7-37P	0.629367581248105	5.82773591661508	0.530011360108723
gusmarbu	-0.590331354317533	5.24873347611968	0.530011360108723
skarboy	-0.596196409407294	5.57907436480915	0.530011360108723
TRAPPC4	0.673805547566184	8.54560326480392	0.530011360108723
KRTAP21-3	-0.596623209481545	4.69682873198113	0.530011360108723
flawwo	0.649371604735918	6.80851028274472	0.530011360108723
kydy	-0.673954508404859	5.40602369491599	0.530011360108723
RNU6-79P	-0.637625142882895	6.07658748892622	0.530011360108723
AC110602.1	-0.621319814142479	8.40365898613382	0.530011360108723
IGLV4-60	1.11403102636307	8.10127967734756	0.530503244051595
snaner	-0.77804718552349	5.48889759496309	0.530503244051595
plartawby	-0.587870997247569	5.8988982304592	0.530515145210552
zorcher	-0.588371641879957	6.17770167755329	0.530515145210552
AC020703.2	-0.683086822800277	11.9709706439148	0.530573829360809
MAATS1	0.59102941937785	4.54510391662353	0.530573829360809
plorgoby	-0.717824270673143	5.25749444709582	0.530573829360809
RNU6-1295P	-0.635476675017152	6.06468708794276	0.530573829360809
larbybu	-0.615046823785399	9.57435427708336	0.530573829360809
parney	0.672362955899822	7.17544634750649	0.530573829360809
AC005618.6	-0.926333455714941	7.04265410424136	0.530573829360809
mokeeby	-0.713874561976842	6.74790348559384	0.530654471597066
TNS3	-0.724269491957638	9.39032216256182	0.530654471597066
ATAT1	-0.640238653556121	7.55983222578006	0.531015466310473
PXMP4andNECAB3	-0.948914475951282	7.10876037125682	0.531030623071309
weesleybu	-0.592418907519241	5.47569689679091	0.531030623071309
chorswoy	-0.61538245846453	5.57746501573715	0.531030623071309
IGLV3-15	0.660525320385393	9.00098953856745	0.531030623071309
tukema	-0.604792684530956	5.52066994681888	0.531030623071309
klorlorbu	-0.644232971779295	8.41940529238897	0.531030623071309
RNA5-8SP3	-0.923379224876994	6.6506325481932	0.531030623071309
GNA13	-0.585572713945579	12.1055357037355	0.531030623071309
swatey	0.586854988494173	5.02106318776426	0.531030623071309
snawdeebu	-0.585721387813824	8.41563773392856	0.531030623071309
SNORD1B	-0.899202204961138	5.9469204779157	0.531030623071309
RP11-50I19.2	0.612201353073139	9.452451176871	0.531030623071309
CH17-264B6.3	-0.643434182038029	12.0745548408311	0.531030623071309
RPS10P3	0.587204325430399	8.60145873348346	0.531102567151428
MIR4460	0.609453795264104	4.78182577342451	0.531360657146525
UPRT	-0.588435641036254	7.51875783433098	0.531360657146525
U3	0.625748490671594	6.39570005401831	0.531362612997219
APOBEC3D	0.587671882740218	10.5290436087431	0.531362612997219
SMURF1	-0.587377044228465	8.78570790492613	0.531362612997219
BX004987.2	-0.697633974821658	10.6717406469308	0.531362612997219
ZNF35	-0.728085859581373	7.02649116678912	0.531489154555604
RP11-493L12.3	-0.604081842929293	5.93176769554797	0.531639494102654
PAOX	0.66155199350183	9.18367717116376	0.531707166630113
chyjarbu	-0.593296347124845	5.65732817076874	0.531889744497803
CENPUP2	-0.63731626796706	5.55310292120149	0.531889744497803
RP4-798A10.7	-0.599870986512591	6.12457179177919	0.532279952063641
CCDC125	-0.685684270727757	7.30655579438636	0.532394722326684
larchoyby	-0.586128120155964	5.59051273963702	0.532394722326684
LDHAP5	0.691451660355287	7.91100022084496	0.53255899522385
HIGD2A	0.804625612545734	8.22110651262487	0.53255899522385
flawver	0.631067747140104	5.55676300576074	0.53255899522385
RP11-395P13.4	0.589309021863756	5.218694557238	0.53255899522385
ITGA4	0.592990460416527	9.71380803779126	0.53255899522385
sweeswarbu	-0.591991599989059	7.85566557629017	0.53255899522385
RP4-635A23.4	0.726764286168143	7.63363371337819	0.53255899522385
zawkar	-0.800769349536658	6.500996710157	0.53255899522385
SNX19P3	0.668396090859778	6.65462244374338	0.53255899522385
RP11-16C1.2	-0.608505572122742	9.67252982637845	0.53255899522385
tawswu	-0.586229983342605	7.74560345186749	0.53255899522385
DCTN1-AS1	-0.707044169970012	6.17301615179099	0.53255899522385
AC002981.1	-0.659932349165499	12.1870018704406	0.53255899522385
MIR3136	-0.69565364000089	8.30836565752468	0.53255899522385
AC090206.1	-0.606610000592131	10.3386885492826	0.53255899522385
HMBS	0.583612785680902	8.099418532958	0.53255899522385
shoyveybu	0.642991929583827	5.53533381828588	0.53255899522385
FAM53B	-0.585887413378525	8.89006431557963	0.53255899522385
Y_RNA	-0.722536189020358	6.34206309270478	0.53255899522385
kyparby	-1.16164685925531	6.28061469541557	0.53255899522385
C1orf162	0.614932169497399	8.51333767850923	0.53255899522385
AL138706.1	-0.635562638028796	5.41496078263158	0.53255899522385
cherblaw	0.71512170804464	5.10449915190047	0.53255899522385
NOP14-AS1	-0.583868205871469	9.08965208745664	0.53255899522385
cherveybu	-0.681623982022043	6.93204443785842	0.53255899522385
RNU6-1140P	0.604469918259169	6.53994322799144	0.53255899522385
HLA-H	0.728393193749766	11.2128535428012	0.53255899522385
CDK14	-0.598964277527773	8.91727284243402	0.53255899522385
RNU6-162P	-0.67903286979907	5.38865817916979	0.53255899522385
BCL6	-0.843763142843397	12.7850913486353	0.532829173296279
E2F3	-0.583501377350424	7.28486158395396	0.533245731092173
nofey	-0.671067859785089	8.12627058397825	0.533245731092173
DFFBP1	-0.584788133732965	8.57678253057847	0.533245731092173
weymubu	-0.65587450805358	7.56086068734874	0.533245731092173
SEPW1	0.832593115238109	10.2972348768107	0.533245731092173
FIGF	-0.649477952761961	6.50980022510725	0.533245731092173
glorbobu	-0.582534280663137	6.64026635046521	0.533245731092173
SLC16A9	0.628267809456632	6.41525921568251	0.533245731092173
HYOU1	1.01726387626516	10.1039992996107	0.533245731092173
shoyblo	-0.658113464852558	5.20477828538139	0.533245731092173
RP5-821D11.7	-0.582613225145557	6.44635655852311	0.533245731092173
RNU7-38P	0.663237992007211	4.79136984562533	0.533245731092173
PRDX2P3	-0.593891552308002	6.22503864380121	0.533245731092173
OSBPL7	0.774220123793438	7.51152647152332	0.533245731092173
SLC38A5	1.16584304515321	7.32998463251955	0.533245731092173
PDCD5	0.582268128885605	10.6016279353501	0.533245731092173
PARM1	0.965177092578518	7.36751188313114	0.533245731092173
NANOG	-0.585416216185165	6.39398112123992	0.533245731092173
TP53I13	0.899087706926484	7.03492229379491	0.533245731092173
MORN5	0.585244548304204	5.56552019612823	0.533245731092173
AL442639.1	-0.623940076801582	9.71132491044926	0.533245731092173
AC068014.1	-0.623940076801582	9.71132491044926	0.533245731092173
AC006130.1	-0.623940076801582	9.71132491044926	0.533245731092173
LOC101929450	-0.650610416495939	6.78802056075322	0.533245731092173
CTA-253N17.1	0.65467730649653	6.15959303466738	0.533245731092173
SLAMF7	0.815415012074705	9.15391707651057	0.533245731092173
keeblaw	0.629426627259794	6.91958275744396	0.533245731092173
TNFSF8	-0.67255353050116	10.2370814745916	0.533245731092173
PRH1	0.68996065706248	6.83056836906395	0.533245731092173
RP5-1074L1.4	-0.583111426904913	8.6811560165373	0.533245731092173
AC016706.1	0.581745172761286	10.0845034201376	0.533245731092173
DPCD	0.596824124002798	8.22501392708632	0.533245731092173
HYOU1	0.91732380537881	9.96894548756666	0.533245731092173
AC018867.1	-0.685053860689371	12.5241997895531	0.533349016297688
HIVEP2	-1.1394129142565	6.66596584637182	0.533360992869994
APBB2	-0.626046231490476	5.87976605370102	0.533360992869994
rorverbu	-0.594141289450405	8.4911684386536	0.533360992869994
AL137861.6	-0.60446485047071	8.99971011350087	0.533360992869994
SNX16	-0.591029200240262	8.35626033520072	0.533360992869994
bady	-0.636986929747936	8.42092772092161	0.533406122364704
vyserbu	-0.630078144487269	6.40055461734349	0.533406122364704
RABGAP1L-IT1	-0.663053015033606	9.34488895492469	0.53360015989696
boybyby	-0.592587762436509	5.76636004798152	0.533726269779556
rarsty	-0.675218910345163	4.66237290433379	0.533726269779556
smeeleybu	-0.586871392534566	7.68988050686238	0.533726269779556
LOC101929567	-0.595258330852478	7.35172087933042	0.533726269779556
LOC100132686	-0.701169401066585	6.06422220210033	0.533726269779556
plarmarbu	0.593726638666159	5.40138080716143	0.533726269779556
skysmo	-0.594185658808181	5.52660290591543	0.533726269779556
sterbleyby	-0.682558875290718	7.64789913905126	0.533726269779556
FP325318.1	-0.66340820427573	9.19577925679682	0.533726269779556
FO203515.1	-0.66340820427573	9.19577925679682	0.533726269779556
AL359955.1	-0.66340820427573	9.19577925679682	0.533726269779556
LDHAP4	0.582033192695069	7.26380916241657	0.533726269779556
RFC1	-0.623841695855913	10.5511562530506	0.533726269779556
RP11-252I13.1	-0.686186795380546	6.62353517348318	0.533726269779556
lybeebu	-0.585414359681168	4.72624271630751	0.533726269779556
swogler	0.598756362154842	7.60347666348859	0.533726269779556
TAF15	-0.580634303572466	11.3420279137185	0.533726269779556
pornerbo	0.648119002751175	5.36089776908546	0.533726269779556
snawkobu	0.582244133274724	8.2202135809441	0.533726269779556
RP11-5C23.2	0.686715526832192	8.14441766822143	0.533813906079525
wapo	-0.580437916423762	5.86308729209467	0.533813906079525
spazyby	-0.863789843707758	10.1169508409368	0.533978999333869
RP11-350N15.6	-0.663554702614066	5.84475231813274	0.534083954213098
sarspy	-0.665827615908984	7.36333471134624	0.534083954213098
RP1-267D11.6	-0.70335500178267	6.08607101579661	0.534083954213098
sneefawbu	0.582021495747452	5.82022688424785	0.534083954213098
zorsmarby	0.585387754558216	5.61623230314154	0.534147388703582
AKAP10	-0.625523080696694	7.91423465888319	0.534147388703582
AC011841.3	-0.605814671935792	12.1037171527916	0.534164227380362
MIR571	-0.591380767250254	8.86117475088038	0.534199166031376
RP11-356M20.3	-0.715241371622054	11.5087595190536	0.53461613078871
RNASET2	0.656483206108713	12.270463200303	0.534777470388844
CTD-2286N8.2	-0.644805811356712	6.19100451999286	0.534777470388844
SSPN	0.661802114499227	8.17022027501876	0.534777470388844
deyshy	-0.617332602538928	7.41578728771827	0.535560339942895
SLC39A6	0.586898138348415	10.2637864898122	0.535560339942895
jeesparby	-0.770436036191291	6.75715829154623	0.535560339942895
RP11-354B3.1	-0.579157546883532	7.66165716517261	0.535560339942895
RNU6-1129P	-0.652254157478972	5.42842534595793	0.535560339942895
plersheyby	0.76909922619059	4.95333921382675	0.535560339942895
RP11-770J1.7	-0.601085675163629	6.43153329311676	0.535560339942895
sakemo	-0.656557868216011	7.74433506902657	0.535560339942895
stysno	-0.691823173663638	7.10435880274266	0.535560339942895
TRAJ3	-0.626306319753925	6.14772131584724	0.535560339942895
spolorby	-0.717545163207023	7.38595565021878	0.535560339942895
homeobox.44	0.60615379014325	7.55405067680447	0.535655987221229
MAPK15	0.589151709551906	5.79259335004821	0.535916099661704
berkee	-0.584519681033536	6.58029983253175	0.535980167184335
LOC101927752	0.750054367795568	7.63374003258036	0.535980167184335
shawsu	-0.789608319327037	4.75226575214086	0.535980167184335
RN7SKP78	-0.5807151579101	6.94754839976445	0.535980167184335
fluslu	0.77740381702326	9.72229543133148	0.535980167184335
ZNF366	-0.595912748012621	6.98474304520547	0.536120266379751
RP11-621H8.2	0.581620020110091	7.8718176294345	0.536120266379751
smyslee	0.727680933690525	6.00305153155921	0.536120266379751
KLHL33	0.598166110272137	7.31241895599401	0.536120266379751
INPP5B	-0.579657911258471	10.4353312311362	0.536120266379751
AC091770.1	0.580979907808519	5.43637783841206	0.536427994514728
RP11-1166P10.8	0.825924891584272	12.4431045261874	0.536427994514728
IGHV3OR16-10	0.825924891584272	12.4431045261874	0.536427994514728
bleykoy	-0.624949092212029	5.39993916448427	0.536469449392475
shawla	-0.603365821222755	8.87324315775562	0.536495401290673
RP11-696L21.2	0.686874764520391	6.46487496753891	0.536585785666824
RP11-655C2.3	0.57873332598135	5.14889473853646	0.536585785666824
gluja	-0.701869463436124	6.29982724169987	0.536585785666824
COL4A4	0.579112898917379	8.05421613045313	0.536585785666824
SLC35E1	-0.643549370372981	9.18481115650807	0.536585785666824
RIBC2	0.579216118729642	8.25110557293149	0.536585785666824
CETP	-0.673494973609579	6.47126957428838	0.536585785666824
toglar	-0.592419488813894	9.37558439624725	0.536585785666824
MKLN1-AS	0.609913255606861	6.38255004310992	0.536585785666824
IGHV3-37	0.580342676535682	8.85643721959304	0.536642864505919
GATSL3	0.613957669880114	7.86995948882929	0.536883498876957
vawo	-0.581171595132931	6.21418877546792	0.536883498876957
buskabu	-0.635716993641499	7.55686519002693	0.53698580254836
PARVB	0.579739647845502	6.30521155076619	0.537288939832559
RP11-693J15.5	0.645280545687476	10.6033959204615	0.537288939832559
LOC400867	0.597767627161755	5.29169786568038	0.537288939832559
poylybo	-0.616463638824436	4.61725204482874	0.537288939832559
snawdobu	-0.591060868768302	8.38206008968442	0.537288939832559
RP11-730A19.7	0.578061820829988	5.96313789692311	0.537288939832559
gloyglobu	-0.586029887081105	4.53661393140121	0.537288939832559
MATN1	0.580567011841537	5.96970774396573	0.537288939832559
TRIM23	-0.581513097123272	8.745190029803	0.537288939832559
duly	-0.621467847858464	7.79224197488534	0.537288939832559
hatamo	-0.803743823624287	6.09355056269631	0.537288939832559
suyora	0.687793101309969	5.98872030049942	0.537288939832559
CHCHD2P11	-0.580523037316604	5.5466298931025	0.537288939832559
KLHL36	-0.785597618124308	7.4310461206788	0.537288939832559
HSP90B1	0.841591246297639	13.3453214782014	0.537288939832559
RP11-231G3.1	0.750613956055391	4.9109122336787	0.537288939832559
DAB1-AS1	0.586766985427774	5.81579855616131	0.537288939832559
XACT	-0.583156745053769	4.65015196287684	0.537288939832559
AC104301.1	-0.754096079760384	12.3063306215795	0.537288939832559
bleeblorbu	0.579934089909483	4.73913476990344	0.537288939832559
TRO	-0.600529168090268	5.70379070070413	0.537288939832559
ZBTB5	-0.59134157397034	8.21922324663997	0.537288939832559
mawmer	-0.73710282642728	7.93911760308607	0.537288939832559
plardawbo	0.586839257845613	7.58698285436897	0.537288939832559
NANOGP4	-0.682233642745199	7.35058213693315	0.537288939832559
berseebo	-0.604924951991503	6.04591046355923	0.537288939832559
leysmawbu	-0.641567316233025	9.82266110360987	0.537288939832559
PRAMEF16	-0.588234655171584	5.6239978304637	0.537288939832559
dochoy	-0.65364521452147	8.48788875436952	0.537288939832559
kukiri	-0.602885535158199	9.33387069558065	0.537288939832559
rirome	-0.591922992686834	5.03747064277099	0.537288939832559
MTND6P16	0.625505173213234	6.60821593597004	0.537288939832559
flartor	-0.699993788656525	5.88438077291672	0.537288939832559
weysa	-0.57740359328317	7.78749310317292	0.537288939832559
USP17L21	-0.628908892041624	5.50845901168915	0.537288939832559
DDX11L16	-0.613556331892334	6.64218243027138	0.537288939832559
ASB16-AS1	0.694994807124121	7.03782018481173	0.537288939832559
HOXA-AS2	-0.617632924833924	5.77731774382864	0.537288939832559
LOC81691	-0.578211263465404	9.06773891210278	0.537288939832559
ZNF627	0.581352814658042	4.79299568269852	0.537288939832559
AC018816.1	0.634632889193939	4.84160280291352	0.537288939832559
SLC33A1	0.693957476748144	8.53684469589775	0.537288939832559
peykler	0.607392495722577	5.0850310215531	0.537288939832559
kleyskey	0.662869643545406	6.61641344631045	0.537288939832559
AC069286.1	-0.683591334113849	4.52279240864151	0.537555503757248
voyreyby	-0.581044324419987	5.55226117008838	0.537611160345306
studoy	-0.588004132685765	6.53977917909249	0.537611160345306
merblor	-0.575611904887282	10.115439061288	0.537830365430168
RP11-335K5.3	-0.662195501982051	10.7278162458263	0.538198448174649
NFKBIB	0.575845350229499	5.72171254857532	0.538450421341939
peyjubu	0.606532528442958	5.07245321732128	0.538526294828774
tymoby	-0.652828895568862	9.15642407743497	0.538526294828774
blyblawbu	-1.00192364309025	7.36207026613078	0.538526294828774
RNU6-43P	-0.592048431139271	9.0363890352041	0.538864489594394
HSPA6	0.637651513971658	8.67738686016818	0.538995019114159
KLRAP1	0.579152901871889	5.88083389031252	0.538995019114159
RP5-1030M6.3	0.574830892925257	6.33094107697775	0.539118050821889
RP11-1049A21.2	0.848568679196078	5.89321157233004	0.539118050821889
flokee	1.39469579605266	8.58823879569515	0.539216995758926
gleerobo	-0.638449573433323	7.1596245333406	0.539263015373656
blerporbo	0.664001935085635	4.81928451908293	0.539437506075248
ANTXR1	0.931413881503489	5.6824659583647	0.539437506075248
RNU6-530P	-0.591350490788447	4.81090778018012	0.539437506075248
CTD-2527I21.14	-0.586394227256907	5.52612157323959	0.539448936329498
Y_RNA	0.596820224781862	4.76194960345181	0.539523960004452
lawstaw	-0.574182735424578	4.90902516368216	0.53998153714384
AC138123.1	-0.740487089926438	8.77815731807312	0.53998153714384
zofawbo	-0.58077395190162	7.71483696524907	0.53998153714384
moyshey	-0.612016648673867	5.76620788526573	0.540361625809097
C2orf84	-0.608921862669143	8.76604165950366	0.540361625809097
RALBP1	0.602642536654731	8.872965011587	0.540389871462497
Y_RNA	-0.643440355663386	7.17592140456959	0.540389871462497
CTC1	0.575456472771495	10.0768556283972	0.540726791998144
SNED1	-0.584066630704428	10.3911793283419	0.540754986658109
AC104389.32	0.574764795293608	6.69418677000533	0.540755002188691
AL450063.1	-0.625549418107553	10.0573764638699	0.540755002188691
temame	-0.57688074520276	7.78948021994418	0.540982242197982
LRIG1	-0.6556563429918	9.03774512908623	0.541034641833329
HIGD1AP3	0.582214158965114	6.27804988692696	0.541034641833329
gawsparby	-0.65125064270703	11.5195413406216	0.541067169793232
RP11-356N1.2	-0.916314172471206	7.04893538842731	0.541067169793232
rawsnobu	-0.597781257872304	9.24719750866882	0.541067169793232
AC005324.6	0.598113182423798	6.50778104047528	0.541330371769078
POMK	-0.575092936974285	10.0388059683926	0.542059579177634
koytawbo	-0.637314336724171	4.99866930667923	0.542183270298934
sheewybo	0.574325296649614	4.98662818675504	0.54229144888379
RP11-46D6.1	0.579689858541568	9.68718535002484	0.542315141184545
LOC101927018	0.573588736025371	5.50112398965062	0.542400342388027
sludeybo	-0.621683005101185	7.73486776462483	0.542969233445972
skavy	-0.607957151802267	6.48995144354872	0.542969233445972
muhore	-0.676200453802136	7.00242090660246	0.542969233445972
shafu	-0.57430252270394	7.34345890159758	0.542969233445972
Y_RNA	-0.576105180707697	7.63288057464022	0.542969233445972
shoypeybu	-0.572262981527031	7.0399693284979	0.542969233445972
ATP6V1D	0.598983770897899	6.08973735166712	0.542969233445972
RP11-157G21.2	0.573169768926134	6.50223327261728	0.542969233445972
RN7SKP221	-0.597230257886189	7.28442126062961	0.542969233445972
RP11-76E17.1	0.575514837342189	8.04883043215412	0.542969233445972
pawfly	-0.583037752111804	7.49047703789068	0.542969233445972
OTX2-AS1	0.604764019594491	6.10588938376682	0.542969233445972
SYT1	0.753339894609726	5.26851462673314	0.542969233445972
LOC102723924	-0.576654792759866	5.50707148961456	0.542969233445972
RP11-281P23.2	-0.598069909239885	6.61509615055378	0.542969233445972
C15orf57	0.825729603932401	7.79810471500186	0.542969233445972
farswaby	-0.683826064401842	9.2965886874889	0.542969233445972
RP11-138C9.1	-0.597298257757341	7.23875598852085	0.542969233445972
swuplo	-0.782240607580526	7.63490697078985	0.542969233445972
AL353763.1	-0.661521552192197	10.6111273268654	0.542969233445972
parfarbo	0.67112625907724	5.8343811068976	0.542969233445972
sterslerbu	0.572497632862603	6.30277205938516	0.542969233445972
NSF	-0.609499834836764	7.76237950183363	0.542969233445972
IGHVIII-44	0.609930816364063	10.1651634266983	0.542969233445972
RP11-358H18.3	0.648770989388625	6.41861814458023	0.542969233445972
swersaby	-0.617961806238013	9.09373008525672	0.542969233445972
GBP1P1	0.578344972188685	9.21165062143213	0.542969233445972
zawshor	-0.571411812995354	9.5740965376427	0.542969233445972
skoyfley	0.637523464173698	5.33790280259073	0.542969233445972
AC006355.3	0.586713682942381	6.80687479974077	0.542969233445972
nukor	-0.572584399636212	7.70703668785085	0.542969233445972
vorjeeby	-0.587322456222406	7.69470880378643	0.542969233445972
loymaw	0.665125159664993	7.57842046878758	0.542969233445972
chawby	-0.57458948843377	6.20526800550329	0.542969233445972
MIR558	-0.715035983137116	6.11649881650917	0.542969233445972
plyspoby	-0.728159009902527	7.62844531691835	0.542969233445972
RP11-162D16.2	-0.636109236433628	5.56531434393703	0.542969233445972
MIR3161	-0.654848641787275	7.0116825649803	0.542969233445972
sardee	0.573080910674998	7.47788535108016	0.542969233445972
swavybo	0.717037938690535	7.06261647458216	0.542969233445972
shorkaw	0.66981652466463	7.17899362648054	0.542969233445972
RP11-578F21.3	-0.579369788991446	8.430216566968	0.542969233445972
RP11-313P18.2	-0.571606522303862	6.5296611147388	0.543028394101331
timira	-0.658400664791591	9.0457403420834	0.543028394101331
C1orf186	-0.750072366923024	9.74877688083356	0.543028394101331
RP3-449M8.9	0.577551633997717	6.12903391801139	0.543028394101331
QRICH1	-0.862307663747021	5.35184774254757	0.543554506940622
SPCS2	0.866387915975776	11.6162403859887	0.543655797049993
ITM2C	1.90669806588269	11.6885427664299	0.543687639433095
LOC284023	0.572223382554229	7.30484103053773	0.543687639433095
RP11-458K10.1	-0.579294330543381	5.66038218294477	0.543746146166842
ATP6V1H	-0.636999350263262	7.25812646851718	0.543954685341896
LINC00667	-0.621370331017346	8.78904470093912	0.543954685341896
klorsabo	0.598651758530865	5.17383373199419	0.543954685341896
RP11-136G2.1	0.569683761317521	5.20477259069685	0.544432256553184
SNORD9	0.799058542738962	6.76294185925418	0.544432256553184
loyshawbu	0.662902229703936	6.54972435239107	0.544432256553184
plagleeby	-0.594074464032629	7.66185916058235	0.544432256553184
CTC-246B18.10	0.885178032023921	7.94017578737828	0.544469866989768
RP11-817I4.1	-0.717552493020258	8.36843687730733	0.544540638314724
TIAM2	-0.809451905554446	8.47797695204726	0.544540638314724
FNIP2	-0.569729933245521	6.10938800118334	0.544540638314724
gerror	-0.595481716745491	5.71282298716738	0.54462961611417
TCONS_00011418	0.709146034931412	6.7793351872641	0.544636293935565
gysperby	-0.570367525426448	9.26656955729142	0.544765175632338
choyvarbo	-0.583655924460038	5.39084916263428	0.54483476667068
merdawby	-0.572190414091682	6.0554650345199	0.54483476667068
zobar	-0.582474314473917	5.77019869609144	0.544995209986776
RPS3P7	0.727908008472186	7.49687507595135	0.545030507173596
vasweybu	-0.588639368706088	6.21944194935791	0.545030507173596
RN7SL638P	-0.745029887001082	6.97078853156099	0.545030507173596
AC099332.1	-0.604569164627093	10.0267316278661	0.545030507173596
AC084125.1	-0.604569164627093	10.0267316278661	0.545030507173596
AC139530.1	-0.604569164627093	10.0267316278661	0.545030507173596
RP11-1277A3.3	0.587768147521885	6.27338724111945	0.545030507173596
chawsoy	-0.796323075535879	5.15368999959443	0.545030507173596
COPS5	0.612530074005776	9.06972607952723	0.545030507173596
RARRES3	0.921489101438163	9.66790941261113	0.545030507173596
glortorbo	0.746899561475919	5.95096563355696	0.545030507173596
FBXL20	0.605121261768364	10.193817685926	0.545030507173596
foyperby	-0.634267997132553	4.75801337380277	0.545030507173596
kememo	-0.577493390712702	4.95560823532382	0.545030507173596
glychar	-0.607924964680468	9.15216077498108	0.545030507173596
ANGEL2	0.573370324212077	7.62445322082381	0.545030507173596
PLAGL1	-0.575495902318459	8.21416857143506	0.545030507173596
AC243562.1	0.600461025483091	8.17377991838899	0.545030507173596
NFE2L3	-0.677042883941769	7.29466841309297	0.545030507173596
blatorby	-0.568454836347185	9.1672715712239	0.54517547722383
VPS41	-0.604778312936207	9.46818521365369	0.54517547722383
EPOR	0.573259397535015	8.7884455860997	0.54517547722383
MIR548L	-0.57131412609938	8.49341007418924	0.54517547722383
mypawbo	-0.569911966165437	5.33137717153616	0.54517547722383
ANKMY2	0.66170300289369	7.55997423037079	0.54517547722383
CRYM-AS1	-0.660224686215963	4.97634714992529	0.545333118824925
AC080037.1	-0.653998560565893	5.41638630462114	0.545333118824925
sagluby	-0.568831123394137	5.46600911789514	0.545333118824925
Y_RNA	-0.571604367946144	5.74263322111969	0.545333118824925
RPL23AP16	0.570802648072696	4.75136292254829	0.545333118824925
KCNQ5	-0.588193563153033	7.90253844647794	0.545333118824925
NRSN2	0.591663149144122	6.3610192669828	0.545333118824925
SEC23B	0.574947816426945	10.0521436703691	0.545631381757838
AC119751.1	-0.646108024274016	11.492872544276	0.545837738983161
AC119751.3	-0.646108024274016	11.492872544276	0.545837738983161
CD40	-0.574643709347185	12.0711295356108	0.545860560662531
LEKR1	-0.590156171672736	5.61869808583394	0.546093922155127
bleyvey	-0.617661848248063	9.10565660200255	0.546093922155127
SLFN11	0.680683780399142	8.99775162281664	0.546093922155127
budaw	-0.570543968447799	5.34500888668223	0.546093922155127
IL36A	0.570825813663266	7.6416163926349	0.546112146303591
TES	0.613825912534043	9.3981073939948	0.546112146303591
flermee	0.567956381835021	4.74460909545928	0.546163482986831
RP11-133K1.7	-0.587024406883093	5.82541136506881	0.546184058214576
RP11-717A5.2	0.581549016714673	5.85929114224186	0.546249596889472
ZNF74	0.751046686406637	7.00129819314165	0.546421000193944
skerspeybu	-0.644027331501198	8.20745250211252	0.546590372851529
skorblawby	0.592291584972073	5.44586201217497	0.546605597207454
RNASET2andRPS6KA2	-0.573388333850264	6.78234162604674	0.546670021807879
plajar	0.595578034191853	5.77690902817214	0.546850859153791
weyty	0.581387952962942	6.37192577705024	0.546927156415814
ZGPATandLIME1andSLC2A4RG	-0.604414844141096	5.16416139590595	0.547174864643072
mitaro	-0.593542770411775	8.73013861086757	0.547174864643072
bacharbu	-0.69065636139432	8.23862797230269	0.547174864643072
TRG-AS1	0.576251024147828	6.63285563242815	0.547174864643072
RN7SKP68	-0.601520135714679	8.11795758952093	0.547174864643072
rawderbo	-0.571502220439521	9.03088911071336	0.547174864643072
RP11-46C24.6	0.582673679838932	5.63955904354025	0.547174864643072
TMEM141	0.576023790149451	8.99816359642712	0.547174864643072
zusker	-0.652595261541873	7.36520026302555	0.547713160144795
AFF1	1.33120476921302	9.78067422881651	0.547713160144795
daskeeby	-0.577692357086078	5.6285372683106	0.547854593854123
BTF3P14	0.621120838580035	6.04474878056245	0.547854593854123
smawneyby	-0.743154227837925	6.25479798333918	0.547854593854123
stawsweyby	0.573521928033226	6.77070709775965	0.547854593854123
neytoyby	-0.825335433851218	5.11758966836129	0.547854593854123
stoyser	0.821184570515268	7.33003142530395	0.547854593854123
LOC389834	-0.579691163312916	8.53650256344042	0.547854593854123
sluskuby	-0.621663607950584	9.14245290044374	0.548289898403511
glureybu	-0.674968239508484	6.69274757440425	0.548289898403511
porsmaw	0.606011529613993	4.78685206446397	0.548289898403511
RP11-14K2.1	0.56657636706842	8.48463905746427	0.548289898403511
sneyfleybu	-0.728700091329539	6.031933089626	0.548330365403519
IGHV3-47	0.938044015828588	12.3422813650801	0.548402613126163
TERF1	0.571365152137843	10.3297147365191	0.54889617522792
RPL12P25	-0.609232028541343	7.99518593566433	0.54889617522792
pluzee	-0.684323400682693	9.23543559603604	0.54889617522792
ZFHX3	0.686494236460396	7.59483015407636	0.54889617522792
sworjeebo	-0.573491701108041	8.34925049884925	0.54889617522792
RP11-424M24.3	0.663409604942715	4.97383135666369	0.54889617522792
ATAD2B	-0.60824697386986	8.8461330852619	0.54889617522792
FOXP4	0.572365392216964	8.48352120284202	0.54889617522792
nawsybo	-0.567099186711239	5.68108726952205	0.54889617522792
IGHV4OR15-8	0.680339860437353	11.6283679263734	0.54889617522792
ployferby	-0.669363407687509	4.9763251286786	0.54889617522792
darblorby	0.567234005668594	5.65747164625772	0.54889617522792
MSNP1	0.568198813012723	9.92912193565281	0.54889617522792
naler	-0.571543168380621	9.2072606329957	0.54889617522792
darskawbu	0.567224059274671	6.57927548264728	0.54891841147308
RBP1	0.67822472169926	6.1089173752645	0.54891841147308
PRKCE	-0.63772394176939	11.3519570066935	0.549015984180577
sterglyby	-0.566114025036344	7.81714921173873	0.549015984180577
LOC100128832	-0.688656904830839	5.89160767564783	0.549015984180577
morjabo	-0.604145663653829	8.79643976953811	0.549015984180577
RP11-175G14.2	-0.5698130882758	7.01552090481933	0.549015984180577
AC007365.4	0.572420867060097	9.36058884360484	0.549481542003714
RP4-612B15.3	-0.566532784973837	5.44451259248381	0.549481542003714
reture	-0.566860123583095	6.48262202961394	0.549507733647822
RP4-597J3.1	0.56864240222571	7.37286723213078	0.550326939513282
AC005702.1	0.634346990073336	10.4558054426898	0.550326939513282
RNU7-49P	-0.629127674994318	6.06294408540146	0.550424502014142
RP11-355F16.1	0.580998588188069	5.9735255894624	0.550435310598627
bawgabu	0.688622655268685	6.74776345330813	0.550489114645943
PPP1R11	0.619331122083966	10.0223489644095	0.550489114645943
shawdo	-0.647520511328625	9.84952995908399	0.550489114645943
SLC25A17	0.571108272160736	8.39652370466652	0.550489114645943
CXorf65	0.564240626967345	9.46245014434558	0.550489114645943
RP3-426I6.6	0.63721345112288	5.45180579030633	0.550525512788614
chawsnoybu	-0.601584227090749	7.54058438971236	0.550525512788614
CU463998.2	-0.632951277944619	12.8327557239362	0.550525512788614
GORAB	-0.931458199260677	8.16335677355225	0.550525512788614
seraya	-0.657534586045703	7.10120179223331	0.550525512788614
TM4SF1	-0.872121484006962	6.71882311908887	0.550525512788614
mumare	0.599603720895626	4.8035642423577	0.550961866010149
sheestaw	-0.634526424461968	5.43105380405423	0.550961866010149
plupleebu	0.566746424960084	5.95991174990276	0.55136614272037
MPPED2	0.620678724952684	5.9330362875975	0.551647187400434
klorsteybu	0.709565676053659	5.33393223584694	0.551933619730955
AC087793.1	-0.60300111265182	10.1369355426339	0.551933619730955
poyler	0.570270198554339	9.10827921386654	0.551933619730955
OR2D2	-0.652661567924276	5.83562482715641	0.551933619730955
LOC102724919	-0.566863831949358	4.40104922532122	0.552209335238706
NAP1L4P2	0.591997489654192	5.88595675333798	0.552364474822544
MAP4K3	-0.619167375012578	9.03077839336896	0.552364474822544
NFAT5	-0.609854807795159	10.0749404872081	0.552364474822544
LOC101929294	0.58240138528647	6.29127178816606	0.552427970335331
OSBPL9P3	-0.581835868979352	6.95445758701187	0.552427970335331
korbar	0.563150713155093	4.84556522578351	0.552427970335331
mupa	-0.590874886714786	10.3965007887213	0.552427970335331
boymerby	-0.642267571280051	8.89209510673358	0.552434847890112
RP11-181C21.4	0.574282673239996	9.24042943078075	0.552434847890112
swoymoybo	0.870450780556194	7.26429831242685	0.552655123097785
moydabo	-0.8460976156744	6.09224403821018	0.552655123097785
woyslo	-0.602656148075215	5.24579262428762	0.552784865534367
glorboybo	-0.563998043666578	7.88574124498807	0.552872615798821
sharsha	0.563850216784341	5.30277798018919	0.55313359009768
mysparbu	-0.676773457290068	6.30026117504625	0.553318320987979
NPFFR1	0.573223243502269	7.0890854440331	0.553318320987979
AC006509.4	-0.56620988659747	5.71115728526673	0.553379633873369
MCEE	0.835267823084421	8.07234655081689	0.553379633873369
RP11-236F9.2	-0.570725464463428	7.09101386727667	0.553379633873369
chasmabu	-0.562413135572714	4.54809770837236	0.553379633873369
noydawbu	-0.57320478079259	7.79126799345652	0.553379633873369
MIR4421	-0.635169653107602	5.72317064466332	0.553379633873369
AC092641.2	-1.16579879847572	5.98839342423791	0.55343473808564
jawtu	0.580922646292822	8.4301876351144	0.55343473808564
ELL2	1.27319286335937	10.5869780748442	0.55343473808564
meegly	0.562150427809248	7.07997219622456	0.55343473808564
marpla	-0.758095608250644	4.92873709926346	0.553977495328854
meytarbo	0.859892853266932	5.86941582972014	0.553977495328854
UCK2	-0.592040122411019	5.37236537639073	0.553977495328854
shofu	-0.892826039467469	6.16482393776872	0.553977495328854
RNU4-64P	0.580187425254057	6.11697724357166	0.554306714954115
nyspabu	-0.692365416295692	4.74436926197155	0.554382897530099
bleyter	-0.617633418641627	4.98379174407678	0.555185508145981
spuply	-0.568449653099444	5.22721133510275	0.555255946756222
royaro	-0.562107008032417	9.54105840526745	0.555255946756222
RP11-471B22.3	0.624555922741025	6.41515970890652	0.55539996840572
klysta	-0.561037319418045	6.1736237053521	0.55539996840572
LINC01033	-0.561926161775973	5.63956428148864	0.55539996840572
SNX30	-1.08882466006442	9.58212296906349	0.55539996840572
OPCML-IT2	-0.564543598310718	5.12621160512879	0.555722585959529
swystaw	-0.618373069501506	7.44971355155189	0.555722585959529
CACFD1	0.561161980207442	8.51856779946049	0.555758487786285
IGHV3-30	1.09367126144246	12.4381105011021	0.555758487786285
AC009502.4	-0.566901050717075	6.48736805593	0.556052589319887
flafoy	0.5812850142375	7.93931589742036	0.556052589319887
FCER2	0.580328847162652	8.50499814334388	0.556052589319887
BTG1	-0.561428187675751	6.82364259178359	0.556052589319887
fusteeby	-0.566245548781856	5.97481638247428	0.556052589319887
AP001205.1	-0.581266132795284	9.11674261583839	0.557005677922589
RP1-91J24.1	0.620559421105038	5.16828388015928	0.557005677922589
OR2X1P	-0.564617953025275	5.75812377213291	0.557005677922589
bawshor	0.603850886490001	5.30240149869748	0.557473926434115
GGT3P	0.576343269531127	7.89501685922354	0.557558110013003
LARP7	0.571129409230958	8.38456434908617	0.557558110013003
ploshubu	-0.633995457885065	7.25909285856589	0.557558110013003
RP11-264M12.2	0.565530079167904	4.9767870528991	0.557558110013003
GOLGA5P1	0.690199185015588	5.56979569014699	0.557558110013003
rerero	-0.715257966529273	5.11033085672012	0.557561428241212
snawjarbu	-0.569209547960469	5.70462925644072	0.557596976903957
jochu	-0.757935317709106	6.75846691663065	0.557596976903957
AGGF1	0.637464904840397	7.50116138120319	0.557596976903957
SLC1A2	0.592705154057313	5.63783208538397	0.557596976903957
SNORD38	-0.588130928483618	6.35773499884186	0.557883358244879
TMEM254	0.570226798089989	7.9041547719646	0.558056430045867
sweesporbu	-0.582095175690053	9.27451660442671	0.558056430045867
SEC22B	0.579823250546632	8.07476018541873	0.558056430045867
RP11-820K3.2	-0.591554052841539	8.42446505606996	0.558788688963897
TMEM9B	0.583063196498372	8.37474935102869	0.558788688963897
peeklo	-0.585443765926192	8.12656685268346	0.559080735055924
RP5-1012F16.2	0.633295132428454	5.98138116789511	0.559910875896287
datobo	0.650766884003199	9.07814898160628	0.560052745294969
snyrey	0.559747660404936	6.19502679443334	0.560052745294969
MTCO3P39	0.558846832139661	7.24474514784541	0.560052745294969
ZFP30	0.559279641166243	7.49039539583926	0.560052745294969
ZNF407	-0.582456230982413	10.3750101488554	0.560374275335586
SMAD1-AS1	0.688769168975334	8.02816009558901	0.560374275335586
DPY19L2P2	-0.659822477495074	5.20982577661081	0.560374275335586
PRDM4	0.568018133331814	10.4074524066899	0.560374275335586
CYB5R2	0.558380083227539	8.07949880896738	0.560374275335586
AC079741.2	0.586594211025469	7.11203485021251	0.560374275335586
RP11-106D4.3	-0.560024815064641	8.9849025701419	0.560374275335586
zorbla	-0.61602018560384	11.5966182408014	0.560374275335586
sutome	-0.55821119700381	8.03241496025473	0.56050273394152
korshu	-0.58860308849491	4.99289441589716	0.56050273394152
jarstuby	-1.1593785606912	5.26742677202418	0.56050273394152
RNU6-57P	0.598985588982003	5.5674810710608	0.560766552294963
TNR	0.558532951220067	7.60193347810542	0.560766552294963
rytorbo	-0.563322867986353	6.85435878850999	0.56082980688433
MNDA	0.923252591986404	7.28488763352994	0.56082980688433
pawfloyby	0.620937857868313	6.8921557133853	0.56082980688433
RPL6P30	0.578018164810453	9.80047062703606	0.56082980688433
WBP11	0.561802515366607	10.6770388291113	0.56082980688433
mohoyo	-0.606545440134951	6.5466203687158	0.56082980688433
CFAP97	0.60492365332883	9.28220292351303	0.56082980688433
nasteyby	0.565501651591641	6.81244092360411	0.560937821837577
fortar	0.612129120207022	6.89468848686233	0.561067354476683
RP11-399C16.3	-0.630775827875639	5.2718965656957	0.561119078683338
MIR28	-1.02275826008574	5.73824594010449	0.561119078683338
steybleebu	-0.567000243519748	8.40748459283112	0.561119078683338
snawsnorby	-0.558787743732956	7.82941896097908	0.561119078683338
snudey	0.595911993884469	4.95668242155432	0.561119078683338
rarraw	-0.595806463479621	6.25278658465957	0.561119078683338
flormorbo	-0.63158801589283	6.77141709732467	0.561209038906437
RP11-11N7.4	0.55757566990789	5.90807220537113	0.561209038906437
AC007566.10	0.561535544524454	7.73516190020676	0.561209038906437
IGHV3-19	0.616463485334513	9.26805068139426	0.561209038906437
bleeblor	-0.740937531374936	5.7087212745604	0.56121280223919
RP11-451F14.1	0.558000612512415	6.20924481967521	0.56121280223919
C20orf181	0.565764196219164	7.15223177664274	0.56121280223919
OR7E94P	-0.646325398169009	6.72056199405064	0.56121280223919
bleysloyby	-0.61599054617785	8.37510707449052	0.56121280223919
spugly	0.576690983765704	5.64719240497513	0.56121280223919
CKMT2-AS1	-0.561453145117399	9.15265254834733	0.56121280223919
feebloyby	-0.577059941689292	8.17160568222653	0.561305295844824
toypeeby	0.572433155228205	7.37722062818987	0.561331501397097
MYADM	0.605428599332963	8.8926626386368	0.561558157320122
AC145212.3	-0.623205017468709	12.2839807740584	0.561558157320122
klarloy	-0.557574116821461	5.15110659941649	0.561558157320122
ST13P3	0.557508766730803	8.01062672949768	0.561707229369681
RP11-158G18.1	0.606907252697405	6.69290504082073	0.561748099061502
GJB6	0.572997056268879	6.04029241356025	0.561748099061502
forpee	0.569839199935668	5.42738816516585	0.562087232964369
RP11-356M20.2	-0.658784685878819	6.44707899331801	0.562087232964369
fawferby	0.583170280321202	7.1401162448459	0.562087232964369
RP11-651K21.1	0.575266883572642	4.83610307614825	0.562087232964369
LOC101928865	0.562188159304587	6.36650588720872	0.562087232964369
suror	0.556556831841218	7.80981640917566	0.562087232964369
IGKV1-39	1.21215432360892	11.0465953629194	0.562107154483814
AC092755.4	-0.590529387140237	4.74295799944295	0.562200506747688
HHAT	0.555974373630001	6.54392837860299	0.562200506747688
daja	-0.60124404328977	8.95252631366546	0.562200506747688
RP11-1399P15.1	-0.562181763019305	5.71084681797103	0.562200506747688
CYCSP22	0.627124395052189	5.5993524448064	0.562200506747688
bochawby	-0.555742842356165	6.43160726646354	0.562518908304273
AC079117.3	-0.723539148361988	6.77070774602504	0.562775524266884
TAS2R46	-0.590354929608633	6.12982223718099	0.562775524266884
torgerbu	0.583680969966277	8.95217287123424	0.562775524266884
tetomi	-0.556524642729307	5.03053090307266	0.562866231996455
klushu	-0.614379284964359	5.90006095849446	0.562875113095272
MIR3139	0.575111933872282	4.74435467788839	0.562875113095272
UGGT2	-0.575032756858707	9.2509543840003	0.562875113095272
MIR548AX	-0.687957218821795	6.0030984956618	0.562875113095272
RNA5SP464	-0.556830722543258	7.25285613105402	0.562875113095272
snorjubo	0.613142050158269	8.07658097863618	0.562875113095272
plernybu	-0.610950575384858	7.0466024711381	0.562875113095272
peesmor	-0.663281733479629	8.34223280152836	0.562904546183368
AC026150.8	-0.60585624270928	9.18758298793045	0.563329487864524
CR392039.1	-0.579865401524784	13.4050289819645	0.563683292952664
RNU6-367P	-1.00173109057823	6.10763416381963	0.563713800729687
TRIM77BP	0.586198023133304	4.85597747141984	0.564273847103565
gober	0.62888077031316	7.1661488068519	0.564326764340237
MAP2	-0.640730538512505	8.69889002777729	0.564338238756452
nyzerby	0.554945856853061	7.74859500451908	0.564461136658356
C15orf61	0.60054009370291	5.24292907168581	0.564461136658356
OR2M5	-0.579004886550236	5.38595139260831	0.564461136658356
NDEL1	0.678009324304151	8.12036670846839	0.564461136658356
nyklarbu	-0.61376689883249	8.55068078367025	0.564461136658356
sunubo	-0.65374880799428	5.29315495148765	0.564603464519364
AC138774.3	-0.657847962362029	12.5722999573786	0.564744399604481
ARPC3P1	0.683147257413368	6.23786399732835	0.564744399604481
FGD4	0.874175941316685	8.64643518728114	0.564744399604481
flokly	-0.560324894030796	9.58574061561451	0.564744399604481
rarwoy	0.635794568232038	5.34947765221846	0.564744399604481
CCDC138	-0.66911284385111	7.27313798514462	0.564744399604481
TCEA1	-0.603346555301556	10.6968946825682	0.564744399604481
sokure	-0.882189474555142	6.7539210803637	0.564744399604481
AC105393.2	0.557701279668858	6.10206442333363	0.564744399604481
Y_RNA	-0.732988547904567	9.21390002819665	0.564981071290059
OSBPL11	-0.617274442200278	8.85278793318173	0.564981071290059
merari	-0.558129769671085	6.32493928642456	0.564981071290059
mesiru	-0.553990584854197	7.67648717207187	0.564981071290059
zeyswerby	-0.623255823888419	8.02187597956617	0.564981071290059
RP11-17G11.1	0.592637790981812	8.38302752443079	0.564981071290059
DACT1	0.569078374260133	4.89292326721584	0.564981071290059
CYCSP11	0.584282094144045	7.27449433041391	0.564981071290059
RNY4P23	-0.615356805431451	7.1043406010264	0.564981071290059
TMEM247	0.558963959004059	6.48854057412695	0.564981071290059
vadu	-0.729127305670807	8.77002907369437	0.564981071290059
hinire	-0.75137515891119	10.5867621315849	0.564981071290059
RP11-849I19.2	-0.55840852977016	5.30335716391117	0.565095485325977
snoZ278	0.634940468669635	6.00975334574814	0.565095485325977
FAM66D	-0.571436356652702	7.24127894552525	0.565135184333601
NLRC5	0.831255612431437	9.73799024875143	0.56545838955832
RP11-562F9.3	0.565695725688957	4.50732225397594	0.56545838955832
CCDC173	0.616397668304998	5.94736855620642	0.565723898559428
AC073464.6	0.555384056963249	6.36444479432588	0.565815989130151
RUNX2	0.691419290876351	9.09495706214643	0.566069463030718
IGKV1D-39	1.17915848614531	11.6376596488537	0.566069463030718
CEP70	0.583035969078047	5.77225732711591	0.566069463030718
HERC2P11	-0.555399358642437	8.7480660739511	0.566069463030718
RNA5SP61	0.564127648749963	5.48132775926733	0.566069463030718
deemaw	-0.985587288906621	5.8532223177555	0.566069463030718
sloysoyby	-0.584936432305758	4.90614922112829	0.566069463030718
kluzo	0.55371289319177	10.664498657489	0.566069463030718
CTC-260E6.4	-0.880389566322554	7.9337894751253	0.566069463030718
tarly	0.619481402733233	5.02100060223969	0.566069463030718
hawaru	-0.677245315920873	5.61663831507854	0.566069463030718
SUMO4	-0.596228681118548	8.49828674408381	0.566069463030718
gawoy	-0.5931137120368	7.39997452559105	0.566069463030718
RP11-829H16.2	0.553086470311971	5.27811041156451	0.566069463030718
CFAP36	0.698291273453663	6.78124865639978	0.566069463030718
slorgloy	-0.588877792095991	8.0724494273429	0.566069463030718
LOC100130744	-0.552738807590526	8.58088446989012	0.566069463030718
RP11-872J21.5	-0.782148078265161	9.83818598910108	0.566069463030718
stawmorbu	-0.612663427171276	7.44330048820323	0.566069463030718
chuty	0.562806379020763	9.38468780415171	0.566069463030718
IGHV1-68	0.847802864631261	10.4439655694073	0.566069463030718
RPL17P26	0.615371977828037	7.40845804846898	0.566069463030718
FTX_4	0.609163948086052	5.5359023871384	0.566069463030718
RNU6-1324P	-0.552484348409093	5.77899392912614	0.566069463030718
lulorby	0.722111830631703	7.48774289355496	0.566069463030718
storcha	-0.595018653437559	9.94965220774913	0.566154419134503
wuwaw	-0.552215976751026	5.89110318253312	0.566154419134503
sherjybu	-0.650067372201707	8.80569477566408	0.566209854806456
masmeebu	-0.552799566150706	6.09160597458239	0.566209854806456
AL391095.1	-0.638164096396919	11.4203433890644	0.566209854806456
RPS16P5	-0.79225431669675	7.14944840302165	0.566209854806456
MYEF2	-0.551993159528035	4.80907011872916	0.566209854806456
toyswawbu	-0.610936102486965	5.7124012264074	0.566209854806456
C3orf1	-0.580949635697767	7.30266339770165	0.566341603786363
MIR4255	0.570855228040215	5.54799297485939	0.566341603786363
TRAJ45	-0.587685827123785	6.67383261534591	0.567534067359637
snoyvawbu	-0.788161909266501	6.31300292521751	0.567534067359637
HIST1H4E	-0.558140818539758	13.1709750126362	0.567534067359637
METAP2	-0.558287236300501	10.6285580312062	0.567534067359637
RP11-57C13.6	-0.552320445718386	5.21310779599036	0.567534067359637
ISCU	0.702501957410877	11.3938650663172	0.567534067359637
risuru	-0.552455747684136	8.33351289150449	0.567534067359637
sworzerbo	-0.553809260932168	7.07784276527491	0.567534067359637
flawdawbu	-0.741100092518076	4.87181582203394	0.567534067359637
LARP1BP1	0.582966245716914	6.35759452176458	0.567534067359637
blybawbu	-0.855280751309846	5.7706101200131	0.567534067359637
AC010761.9	0.655053924656202	10.0180047624632	0.567534067359637
goyspoyby	0.559545205438737	6.51156464669452	0.567534067359637
RP11-358B23.7	-0.569686021127678	5.5585088827423	0.567534067359637
MIR8070	-0.619705672037196	6.4009919831264	0.567534067359637
NUDT4P1	0.595745757935351	12.7311508230379	0.567534067359637
NUDT4	0.595745757935351	12.7311508230379	0.567534067359637
CFAP45	0.563673472432841	5.64577718787978	0.567534067359637
smyry	-0.585907867783333	5.73236733369736	0.567534067359637
AC021016.7	0.570377070004533	8.75141683264617	0.567534067359637
RN7SKP110	-0.635346136543705	9.10483216165957	0.567534067359637
TRIM24	0.620808876794819	9.4253977090323	0.567534067359637
dorklyby	-0.631305753006733	6.95000842845166	0.567534067359637
RNU6-222P	-0.57685377919234	8.88804554875104	0.567534067359637
LRP6	0.555202278982055	5.91265188862193	0.567534067359637
SP4	0.554026572920799	7.89024021573337	0.567534067359637
RHOB	0.99145796318438	9.82684072715218	0.567534067359637
CC2D2A	0.677488803835085	6.372358335649	0.567534067359637
jeesla	-0.664675164174797	5.74022669863995	0.567534067359637
josaw	-0.679849620569323	7.92473221556196	0.567901432157176
P2RY12	-0.637760133472473	8.89973643835297	0.567901432157176
RP11-481C4.2	0.556858068476222	6.41751910665981	0.567901432157176
NANOGP9	-0.562670892053823	4.90960545554467	0.567901432157176
slawjee	-0.5851347894505	5.78094238374181	0.567901432157176
RCHY1	0.755889975492999	8.40717185680979	0.567901432157176
DYRK1B	-0.563818604523925	7.95931494672928	0.567901432157176
RP4-669L17.10	0.608480075897853	6.30668447140547	0.567901432157176
POLA1	-0.656542166416349	9.66599194980065	0.567901432157176
TRABD	-0.592465355177999	8.33424046416847	0.567901432157176
CHST15	0.61960182621459	11.2840023032348	0.568220835581243
stoytobu	-0.611089342217735	7.75398373149109	0.568220835581243
NOTCH2	0.579543420419196	9.45143173180307	0.568220835581243
forty	0.582783476245054	8.37101492351442	0.568220835581243
STAM	0.572174724596576	9.66464077337768	0.568220835581243
fershey	-0.558094893431229	8.67199777296294	0.568220835581243
GPX1P1	0.573791913009102	9.57187351608637	0.568220835581243
boror	-0.897726330434928	6.49154101368499	0.568393947992913
RN7SL449P	-0.551200757211432	7.82895304331618	0.568393947992913
PRLHR	-0.601620274198763	5.22618036356269	0.568393947992913
ZNF780A	0.612416874131115	7.28637360220898	0.568393947992913
LYRM2	0.621044169041789	8.02308587394595	0.568454288374625
vufawbu	-0.582047967342606	5.79646624378744	0.568454288374625
plybee	0.549339274673488	5.07512179084633	0.568454288374625
sheyzu	-0.576401699185971	6.35620989002083	0.568454288374625
LIMS3L	-0.575274420745806	6.83298573584397	0.568454288374625
RP11-484D2.3	-0.549688984329962	8.99666423897726	0.568454288374625
LANCL1	-0.609220830411981	8.33414366803216	0.568454288374625
kerfeebo	-0.625604559309833	11.0544365166359	0.568454288374625
pawplu	-0.555031627647051	6.45570389654378	0.568454288374625
SELL	0.552042152709726	6.80547278584089	0.568454288374625
ZNF502	0.560885830053839	6.31901489869428	0.568454288374625
LA16c-2F2.8	0.573462782812815	7.07542367489308	0.568454288374625
zatoby	-0.554445426489809	6.26552637358936	0.568454288374625
versha	-0.637634339298657	8.95080687216682	0.568454288374625
RP11-524D16__A.3	-0.549840162102716	5.26830877924631	0.568454288374625
XXbac-BPGBPG55C20.1	0.690382580006555	7.58571430502768	0.568454288374625
CTD-2325P2.3	-0.553683953858767	9.09157621963086	0.568454288374625
DYRK1B	-0.550273457875149	7.89427141031349	0.568454288374625
plawleyby	0.55848737920823	7.21260004574955	0.568454288374625
TRIM44	0.574076311189502	10.1483707813521	0.568454288374625
kufloby	-0.774605490588327	7.39835342523183	0.568454288374625
RP11-278C7.5	-0.605654901813753	6.84765832907672	0.568454288374625
kluplabu	-0.665977809656622	6.1493388348342	0.568454288374625
AL591856.7	-0.720247515012023	10.3465095779147	0.568454288374625
AUXG01000516.1	-0.720247515012023	10.3465095779147	0.568454288374625
tanemi	0.565264807499952	6.84349765455988	0.568454288374625
shormobo	-0.548818144515793	5.2997628344147	0.568454288374625
TRIM69	0.634960301611723	8.12696836453497	0.568459714684279
PGAP1	0.589418238017301	6.02084412303942	0.568459714684279
chostarby	-0.571000438638031	9.89353857042101	0.568459714684279
NPIPL3	-0.59240970355776	11.9775532297654	0.568459714684279
NFS1	-0.602682738737559	7.58541123704847	0.569012544540254
KLF7	0.572752985730312	11.0489597044877	0.569012544540254
SPCS1	0.809613627541188	9.65203124277807	0.569012544540254
boydoybo	-0.657811444704897	8.15401589793461	0.569187585175599
sonure	-0.620061286745606	6.19949149424897	0.569187585175599
Y_RNA	-0.55789866645476	11.861644768507	0.569187585175599
TAS2R30	-0.8372910141799	6.45425614186653	0.569239168044254
IL37	0.572543029224479	6.75358560925983	0.569287743331889
wyshu	0.688098727434881	6.31606092137423	0.569287743331889
PSME1	0.636016813353717	11.5839335611017	0.569287743331889
SDC4	0.551565008055594	6.03367146720464	0.569300880166714
CLECL1	0.990404674329541	8.20627125222241	0.569832420841714
FUT8	0.67307255452388	10.2036759572299	0.570004874572527
borvybu	0.565032475974432	7.56375862623711	0.570004874572527
KLHL5	-0.619137842265437	10.8116098243808	0.570004874572527
RP11-932O9.8	0.606990230872828	7.81099331584334	0.570447691995869
GPR160	-0.585189956473597	10.0022750089582	0.570447691995869
vafa	-0.763392649672302	8.01742602642081	0.570447691995869
feegar	0.54860094341065	4.86553388715152	0.570447691995869
MTCO3P44	-0.550885174114007	8.5400402921166	0.570447691995869
reymoby	-0.561771960977134	8.83560880646349	0.570447691995869
RP11-400N9.1	-0.760077472437839	5.86889043927108	0.570451289118912
dukaw	-0.546999621790886	5.179016186441	0.570709951250217
SNORD115	0.548962840135343	4.29364348589806	0.571140034962385
CU013544.1	-0.592229548407989	6.55135002210052	0.571140034962385
swawgybu	0.547540515636341	7.47925050160939	0.571140034962385
voyslarbu	0.552334576996204	6.35523408658703	0.571140034962385
smeekybo	-0.716558712696543	9.79057188792201	0.571140034962385
CA11	0.548118324350779	8.45083406385162	0.571140034962385
gogy	0.648099560225633	8.62995611661562	0.571140034962385
myglar	0.55739131183802	5.48122264148679	0.571140034962385
juklor	0.649189256192824	4.70657132615041	0.571140034962385
HCP5B	-0.630990700348678	5.21692692892657	0.571140034962385
NDUFB1P2	0.766954086055398	6.20947939978135	0.571140034962385
TXNDC12	0.54793552842442	9.93626048563154	0.571140034962385
AC007365.2	-0.590880475454122	11.4132160095738	0.571140034962385
RP11-466C23.5	-0.637973378263033	8.97296279882297	0.571140034962385
LOC101927827	0.546702674197994	5.3116469218682	0.571140034962385
RP11-325K4.3	-0.550920922798195	10.7951991222617	0.571140034962385
FZD6	0.559004483253904	7.41584997855913	0.571140034962385
versharbu	0.764576374225733	8.06903189126933	0.571171930911966
glardybu	-0.554424898254431	6.45353391452965	0.571315093745482
sheega	0.645804590918986	4.75957285235909	0.571412596100226
FAM209A	0.67094254924129	7.19175523520292	0.571412596100226
RP11-96O20.2	-0.588509483354905	7.31288473083193	0.571412596100226
studoybo	-0.732165631920814	7.71289585852924	0.571590915959073
koyjar	-0.669998137307966	6.63202312701909	0.571590915959073
plysleyby	-0.565566747306455	9.58647318437028	0.571590915959073
APOBEC3F	0.574616530787746	10.3436553625017	0.571868651772006
ATP9B	-0.588395070963813	9.91163460464293	0.57261393466501
AE000660.4	-0.614596283258895	6.19520427071233	0.573044413051049
LOC102546298	-0.549176697291314	6.78160011465161	0.573044413051049
CPEB2	0.6416613689174	8.43303681038283	0.573059213143619
voshee	-0.683327020613883	7.83807017470763	0.573194989524677
blabo	0.545548172196017	5.28457380833879	0.573194989524677
RP5-1112D6.4	-0.555100656758118	8.51040260586606	0.573709358017669
RP11-431M3.1	-0.620755052022686	6.70006882814193	0.573709358017669
AC138775.3	-0.647191950623245	10.7191374904882	0.57378210327383
AC006487.1	-0.693737915880282	11.6541367480713	0.57378210327383
plonar	0.5501512686223	6.11937663608542	0.57378210327383
gorrobu	-0.550841397412126	6.70729776061984	0.573861410107585
SEMA4D	0.639359942346403	9.30297606770199	0.573861410107585
bobee	-0.544973828792914	7.67455823154758	0.573861410107585
MIR30E	-0.548173779464943	5.74838629514186	0.573897498910549
sheesmeybu	-0.555880273769858	6.02131897001444	0.574439463113909
sparslerby	0.84912704531254	6.78681846997075	0.574439463113909
sarweeby	-0.558161445280966	7.66184517249148	0.574439463113909
LINC00410	-0.544928629623298	6.51683104638137	0.574439463113909
MEI1	0.939255070604548	9.77052756867706	0.574439463113909
nuhira	-0.552520338691703	5.70228858029959	0.574439463113909
CCNHP1	0.54494317016591	5.48506278150796	0.574439463113909
ARAP2	0.545348905142768	8.57190013153278	0.574439463113909
jawva	-0.570098602825909	8.44257630150784	0.574439463113909
RP11-889D3.2	0.550682786450129	6.06064176685909	0.574439463113909
GSTM2	0.894556238757833	7.30409468325774	0.574439463113909
veykly	-0.673924155537866	5.50656867805957	0.574439463113909
seejabu	-0.556834922782253	6.07503556244362	0.574439463113909
ruromu	-0.639133141206662	9.02101899909057	0.574459400505336
LOC286238	0.549734805292566	6.17024502739619	0.574459400505336
flawsy	-0.765797663373664	6.09391694483448	0.574459400505336
RP11-326E22.1	0.55721936251928	6.71481653344332	0.574459400505336
RAD23B	-0.566169782360549	9.5396860913386	0.574459400505336
gleyplabu	-0.594839276012866	5.84581930331383	0.574459400505336
C3AR1	-0.699268403489363	6.29759503081544	0.574459400505336
PDRG1	0.628095664132433	8.00256775204445	0.574602678770557
AF131215.3	-0.589590364392167	6.62758713628276	0.574620969257761
lerflor	-0.681008724451603	10.0515011506473	0.574845661798368
MNX1-AS2	-0.549231043956115	5.85691656927041	0.574891104763769
HIST1H3I	-0.602016955072465	11.7916073326615	0.574914708881103
RP1-247F3.1	-0.575223032807533	5.05923367578239	0.575244476737903
AC118282.1	-0.593244750394205	12.5752048783899	0.575244476737903
RNU6-1285P	-0.543817987030524	8.25955799016633	0.575244476737903
OPN5	0.551785005252764	5.83576768021896	0.575343736696524
FAM117B	0.728900635246688	10.9738039236437	0.57560693417039
NFIB	0.546112754627585	6.01937297221066	0.575635223899309
rawflaw	-0.543579408057886	7.43308684519066	0.575806894951769
klyspo	-0.578822825081129	6.87600656503033	0.576296280537881
smawboy	0.612013028137628	5.63066548841669	0.576309567668705
NSUN6	-0.546363364744615	6.88595479660847	0.576427429879589
SLC44A1	-0.544103553368812	6.88522304194691	0.576427429879589
LOC101928100	-0.543202568761092	6.59496927822528	0.576427429879589
CCDC170	-0.547724279138758	4.69749955690264	0.576516521183795
TAP1	0.603125539402545	11.2405391723143	0.576516521183795
riyare	-0.751412495493467	4.96880345191438	0.576682090531716
ESF1	0.602476215438356	9.31812320320793	0.576923082198522
CDKN1A	0.554309433933401	7.03776784352378	0.576923082198522
FP565210.1	-0.615745050262478	12.3120346014118	0.577090798281193
slakeyby	0.601312675853156	6.29861981067612	0.577090798281193
PNPT1	-0.549884210137247	8.629884789135	0.577090798281193
votubo	-0.64546689010323	7.13127061755992	0.5771467940328
myserby	0.545867339376973	6.23135026792572	0.577195784660281
IL2RG	0.558947612174589	10.7951433132319	0.577222132990559
Y_RNA	0.551976524030197	6.20196509596841	0.577222132990559
laswa	0.569666475457905	6.4987386505198	0.577222132990559
sutami	-0.544486981791583	7.2059051731621	0.577410641922051
ZCCHC10	-0.546158537076126	7.87997528366606	0.57760481910977
TMEM147-AS1	-0.552648707328314	7.27097986582289	0.57760481910977
peekeybo	-0.542484803493034	4.73298730355152	0.57760481910977
RPS26P45	-0.579687842535563	5.74037262480031	0.57760481910977
SCARNA11	0.601826180644814	6.17742516964391	0.57760481910977
pleywoy	-0.545340895171364	7.28825488287535	0.57760481910977
RP11-959F10.5	-0.54410351118746	6.40679447053504	0.57760481910977
RNU6-928P	-0.549010493361596	4.86024458459703	0.57760481910977
PTGES3P4	0.751881296135821	5.42892440029995	0.577731292576852
AL137861.1	-0.720012744167811	11.8891774119129	0.577731292576852
AC138774.2	-0.720012744167811	11.8891774119129	0.577731292576852
CHRNB4	0.543114697285705	6.6727859455599	0.577731292576852
ferkubu	-0.648363438477238	7.34783794254589	0.577731292576852
zysneybu	-0.619586279424616	10.7217969787843	0.577731292576852
skajybo	-0.564250925065782	8.82691915017634	0.577731292576852
SEC11C	0.822715195324234	9.87072736155788	0.577731292576852
AL137861.9	-0.559924885442677	13.3958403526079	0.577731292576852
LINC00374	0.541850536733291	4.87139542036501	0.577731292576852
RNU6-603P	-0.641558236883298	8.03296363402305	0.577779701669612
gleymoby	-0.695136908428206	8.74464403783035	0.577854439887962
UBE2Q2P10	0.610491070566901	5.06049696644783	0.577854439887962
glosmeeby	-0.541665869936793	4.86471008262704	0.577854439887962
ISOC1	0.563286801985856	7.86620001770113	0.577854439887962
vusmabu	-0.568023042360724	4.8633202006604	0.577854439887962
zawflaw	0.815179122535793	8.10788498370902	0.577854439887962
HIST1H2BL	-0.614360574873418	11.0133935756457	0.577854439887962
RP13-314C10.5	0.551853456924701	6.97752183812362	0.577854439887962
AL590762.6	0.576249280711786	5.5585435091799	0.577854439887962
PDGFD	-0.552112859608794	7.63115515755088	0.577854439887962
CIR1	0.767874680336248	9.81281717489041	0.577854439887962
IFNA6	0.581147309113229	5.74302625608393	0.577919651171495
AC104135.2	0.547245128630846	7.35191108590159	0.578049783812045
worgleybu	-0.541801666991526	5.41617265347512	0.57813923059787
AC068292.1	-0.630222782006891	5.25367265129722	0.578564475052483
porstor	0.542989243241343	8.33336919245878	0.578564475052483
vataby	-0.631985730592584	8.83992020894837	0.578564475052483
IGKV1OR9-1	1.22991848874529	9.37470955548683	0.578564475052483
PDS5B	-0.619965274989942	6.18370843434802	0.578564475052483
RP11-20I23.11	-0.596212658200163	6.48052814148105	0.578564475052483
SIK3	0.540863890540334	8.02431068909435	0.578564475052483
teraro	-0.717469787795315	8.21579017623474	0.578564475052483
RP11-158H5.2	0.5671066668068	6.43677341260095	0.578564475052483
CTD-2314B22.1	0.613225562512297	8.5354175055008	0.578564475052483
DOK2	0.876379801863019	9.6051131052244	0.578564475052483
RN7SL375P	-0.549347838476786	6.35042332593004	0.578564475052483
spawgoybo	0.569950458732149	5.77166708773113	0.578564475052483
merjoy	-0.585496932665679	7.65761751719176	0.578564475052483
nasara	-0.54185158332883	6.22108965745128	0.578564475052483
plygar	0.551286471518195	8.40274821155062	0.578564475052483
IGKV1D-16	0.806854567738744	9.56766174624219	0.578564475052483
PLCB2	0.54221042064202	10.3962984593841	0.578564475052483
blyworbo	-0.551490039740764	6.13316009161755	0.578564475052483
deepybu	-0.549908632346059	8.57368562657167	0.578564475052483
rimumo	-0.644286651077468	8.39553060301787	0.578564475052483
rybu	-0.546649144587867	6.53564281744097	0.578564475052483
zarvoyby	-0.566764488542303	7.73723705446031	0.578564475052483
LOC100507006	-0.587679488590656	11.0792932697597	0.578564475052483
sawblee	-0.568752673349073	6.42192919926638	0.578564475052483
keypuby	-0.56905569682221	7.1572355369368	0.578564475052483
IGKV1D-37	1.07778553780794	8.93421199691932	0.578715277739278
smerzerbu	-0.602915148503707	8.729892489885	0.578715277739278
skerplarbu	0.558973790998204	6.41925125737825	0.578718539792925
CTC-471J1.10	0.742385370201065	7.44456826988994	0.578718539792925
LMNB1	-0.800481173178743	7.99957819708694	0.578882635131452
IGHG4	0.717097016748197	11.6376507082861	0.578892084947519
FRZB	0.581255787243581	6.81551044480379	0.578892084947519
LCK	-0.551404115092594	8.85170180673389	0.578892084947519
IGLC6	0.581245431210918	13.1318206725222	0.578892084947519
VWA8P1	-0.673157676362253	6.62829659677387	0.578892084947519
smeyveybo	0.58433189472592	5.5587615623044	0.579378278816006
ENTHD1	0.570441128224068	5.51471290443708	0.579378278816006
wukler	0.656784337506128	7.53735466613721	0.579436964523664
weezubo	0.621068774187653	6.63529654173031	0.579480826796371
S100A7	0.615953473292043	4.87853196795104	0.579705968017742
jeyjawby	0.599091487449514	5.80958579563209	0.579717973712588
klarsmobu	-0.552840203451034	6.69927357384875	0.579749114705572
RP11-575L7.2	-0.579928094775291	4.99361131339771	0.579749114705572
KBTBD7	0.622132384590479	6.70167633642268	0.579749114705572
LINC00689	0.695987337625719	5.5166229682644	0.579749114705572
wonerbo	-0.539386823384629	6.96346583291061	0.579869413579903
voyrarbo	-0.567796709803856	9.29699862992996	0.579869413579903
COL19A1	0.546689284716667	5.83243987226423	0.580067601462324
seeseyby	-0.677631098353955	6.33136534461973	0.580125649141041
LA16c-325D7.2	0.552920206519325	4.47835192217525	0.580125649141041
AC092104.3	0.686414899020434	5.10375586769652	0.580125649141041
RPL4P6	-0.576798343294272	8.3617713910178	0.580125649141041
GUSBP9	-0.584613790394297	12.22141140763	0.580396270314919
AC017080.1	0.53888902112769	8.76434861852079	0.580396270314919
PRSS41	-0.541371365804914	7.18553653942354	0.580396270314919
AL954742.1	-0.633143500596184	12.1703680891981	0.580396270314919
RILPL2	0.666141353920792	9.73566438364104	0.580396270314919
VN1R80P	-0.541382607249387	5.45185567669857	0.58049871606556
fajaw	0.569935343595717	7.01983929699579	0.58049871606556
LOC101929586	0.553822999349843	5.98821884540195	0.58049871606556
SMARCAL1	-0.539737968145722	7.16060915472976	0.58067493397639
EEPD1	-0.734259531843677	7.82620647616324	0.580956071888422
PRKAR1A	0.593039481473372	7.67130945865924	0.581112351536912
RP11-89K18.1	-0.541043813646587	7.45298374642439	0.581112351536912
CSNK1G3	0.563832171415104	9.08213943201733	0.581112351536912
LRIG1	-0.555555053467975	8.38994028056088	0.581134876638962
fustyby	-0.541361639345276	10.1383025681535	0.58136624107965
DNAJB9	0.776485179578547	9.92048929902287	0.58136624107965
MTCO1P56	0.593988054071738	4.67584193837184	0.58136624107965
MIR29B2	0.544479462063188	8.44042949808316	0.58136624107965
RP11-510I6.2	0.538821343724895	5.87567583611273	0.581635305942169
SSR4	1.14268819502767	11.1497141144819	0.581801645756482
C3orf79	0.54463458351269	5.13734315767277	0.581801645756482
morlubo	-0.771476302536292	5.43900195929589	0.581801645756482
fudey	0.54099895417512	6.67009441876359	0.581801645756482
COBLL1	-0.641110967435085	9.26570246083176	0.581801645756482
RP11-364C11.2	0.547214153454061	5.31005869311338	0.581801645756482
RP11-5C23.1	0.545155021024585	8.44636909281635	0.581801645756482
HEBP1	0.583449730703222	7.84383061079419	0.581801645756482
PKD2	-0.598298872850908	7.0019740681996	0.581801645756482
slaku	-0.53844538384935	8.43630742172777	0.581801645756482
RP11-672L10.6	0.578692960926448	4.71823566530694	0.581801645756482
weygawbo	-0.544750772022415	6.47846879135511	0.581801645756482
TMED5	0.576098428750984	8.5409122736196	0.581801645756482
kluzuby	-0.652203365201517	9.1744710266026	0.581994704840574
huyame	-0.538210629661781	6.64435407226357	0.581994704840574
smarner	-0.631683460334344	7.63806515883077	0.582364008116525
swychu	0.605871257063721	6.59382532878342	0.58301948239237
RP11-324I22.4	0.538331729904904	7.72200207471049	0.58301948239237
SNORA32	0.555547678526473	5.39678166937742	0.583125531905776
RP11-285A18.2	-0.561896625417001	7.44618175715591	0.583125531905776
kamuro	-0.75173815769537	6.69208688341132	0.583302364455094
flarsmorby	-0.59556045455429	10.0055003415024	0.583542719159945
teerobu	0.545654644218732	11.5072432672691	0.583542719159945
AL050321.1	-0.626804267494918	11.767711516035	0.583542719159945
RP11-34E5.4	-0.592111327207586	10.5261311062404	0.583542719159945
AC017002.2	0.617321574664182	7.92221141650157	0.583542719159945
yokoyo	0.563180976977395	4.95572122086503	0.583542719159945
Y_RNA	-0.538829646934094	8.02051245572978	0.583542719159945
Y_RNA	-0.538829646934094	8.02051245572978	0.583542719159945
ENPP5	-0.553917793696257	5.76873686830847	0.583795314975076
RP11-648O15.2	0.583665714763041	7.52040735417082	0.583795314975076
ARHGAP11B	-0.68873802022426	6.65518197181099	0.583795314975076
meepla	-0.536585338147124	8.27853127951501	0.58405216203175
kleyneebu	-0.544943922480675	6.65805202507593	0.584176817637411
storbloy	0.567911114337618	4.93523593503125	0.584176817637411
roplorby	0.53614740654872	5.84461047530068	0.584537155383067
peygleybu	0.538390541102011	5.21064428216703	0.584537155383067
SETD7	0.547956484324972	7.00861243356234	0.584537155383067
cherno	0.570533583159315	7.7498034355386	0.584537155383067
klorvey	-0.565688300621687	5.12866114260751	0.584537155383067
smula	-0.638268951862626	5.82789017435657	0.584581039975235
blorwee	0.785639750340339	10.1136300860021	0.584581039975235
loykawby	-0.536550957877201	5.52139839437422	0.584581039975235
skarwer	-0.621890642790262	7.03044138949727	0.584581039975235
sunera	0.537532761126886	6.08768016174304	0.584581039975235
luder	0.555954949697778	5.52765500624529	0.585027893839524
RNU6-1329P	-0.535637171089696	8.82076617530782	0.585027893839524
ZNF224	0.614018167210803	8.8208887724086	0.585027893839524
zoyger	0.552542764994247	6.63402400889985	0.585027893839524
goyjoy	-0.554424475646474	5.78708560395338	0.585027893839524
RNA5SP104	0.698286259228821	8.27933872656554	0.585027893839524
FER1L4	1.14532436498817	7.22160328244348	0.585027893839524
ZNF428	0.592960087951212	9.01641026817811	0.585606186023132
DFNB59	-0.732169002886424	7.86378692759828	0.58576031345199
RNU6-17P	-0.568331418949126	10.9323945121925	0.58576031345199
HLA-DPB2	0.643743172638022	8.10792582444237	0.58576031345199
nypa	0.535583096773302	5.76819171986133	0.58576031345199
U3	0.543831763343343	8.92307298277331	0.585802986154636
reebybu	-0.562590549885183	8.2907333408223	0.585921022651905
LOC102031319	-0.551712177642326	6.09603083491514	0.585921022651905
IGF2BP3	-0.535978846712939	8.84273279128367	0.585921022651905
RP11-10A14.4	0.53496112423879	5.58435113430501	0.585921022651905
forwuby	-0.549209525353129	9.24578826233651	0.585921022651905
starvabu	-0.582439198607556	11.3475048250672	0.585921022651905
DDX3X	0.548104048722769	7.53148767322486	0.585921022651905
RP11-613H2.3	-0.576629380592731	7.71539362909378	0.585921022651905
C12orf4	0.579619064082711	10.3214764705672	0.585921022651905
KCCAT333	0.55857528445682	5.183748933419	0.585921022651905
AP004289.1	-0.536648012785683	5.78658803066827	0.586003707097356
meyome	-0.536889942010454	9.61056856821156	0.586003707097356
nohiru	-0.552110288943517	8.98333214288924	0.586003707097356
OAS3	0.537213889416076	8.39538260143446	0.586003707097356
RP4-665N4.8	-0.575516675175198	6.25294471273178	0.586104818443427
CTC-459F4.7	0.536473787701235	7.37097487188001	0.586104818443427
YWHAZP6	0.547318176805691	7.95247763706143	0.586104818443427
BBS9	0.671742222630418	6.55925315857742	0.586696289262771
RP11-119F7.5	0.555016015609818	5.29243576323317	0.586696289262771
RNU6-669P	-0.5837291044813	6.98825840994807	0.586696289262771
LOC100507291	-0.552811227035926	6.20661297334008	0.586696289262771
ZNF652	0.536901414059366	10.8118064771839	0.586740656811532
sweeblawby	-0.534320330620872	9.9265868546335	0.586740656811532
karchey	-0.53524552422991	6.74456560984151	0.586740656811532
MSX2P1	0.550261923379846	7.58387230080216	0.586740656811532
nujorbu	-0.63272953481189	6.31707150287393	0.586740656811532
RP11-408P14.1	0.534598597120629	10.3612223708847	0.586740656811532
RP11-45F15.1	-0.547675265964228	7.42301949934118	0.586740656811532
slerzo	-0.728595047249733	7.84293245218347	0.586740656811532
RP11-1018N14.3	-0.588190566297717	8.45939135391331	0.586740656811532
VIM-AS1	0.715315315117854	8.2610488823427	0.586740656811532
poskoby	-0.533853800756326	8.76795748793118	0.586740656811532
ferwo	-0.749820362861033	5.53603039570066	0.586740656811532
SOX5	-0.5821541730654	4.64814477557217	0.586740656811532
AC110926.4	0.541407756345244	7.84943876814796	0.586740656811532
dafley	-0.56041833298203	7.12485160199678	0.586740656811532
doyplu	-0.537869198205492	7.29952885663818	0.586740656811532
RPS4X	-0.563509609780324	6.45965573774942	0.586740656811532
WDR89	0.534598647054843	7.62352062193752	0.586740656811532
APOBEC3C	0.615641329165588	11.1880323106413	0.586740656811532
DGKD	-0.542878517808688	10.7567426420425	0.586740656811532
hoseme	-0.538142360692395	5.65489273888658	0.586740656811532
jersmy	-0.534622486236597	6.36408289425008	0.586740656811532
MUM1	0.557461439529714	7.45717257208085	0.586740656811532
klorzubo	-0.564153003426563	7.73694909734092	0.586740656811532
ZNF280C	-0.535987476304362	8.07203291926212	0.586740656811532
wanaro	-0.541668189842629	7.13771802918986	0.586740656811532
CHCHD6	0.669827425341338	7.6023351327578	0.587042120649584
TATDN1	0.677208688030181	7.90401387386502	0.587042120649584
QSOX2	-0.599346332010966	9.95000996530611	0.587042120649584
CHMP2B	0.731570940154559	9.41616086545823	0.587042120649584
feyforbu	-0.604609309432381	4.47309904016937	0.587042120649584
RP3-475N16.1	0.538075227354929	8.67416228183788	0.587042120649584
ZGLP1	-0.663285317721975	8.81509923225806	0.587042120649584
TOPORS	0.558527958380183	7.26415553174432	0.587042120649584
SPTLC1P2	-0.534260874885658	7.34245477807502	0.587042120649584
CTH	0.579960754669654	6.87207194215252	0.587150243876715
FP671120.4	-0.590790793111383	11.5815178069474	0.587150243876715
KDM5C	0.532747336125711	6.35040481903446	0.587150243876715
smysee	-0.635762695713698	7.75027005027462	0.587150243876715
Y_RNA	-0.554053294160007	6.22239154335008	0.587150243876715
AC023274.4	0.61841172367502	6.33141975140452	0.587253289481829
TBCK	-0.574169589148759	9.77481069904328	0.587253289481829
tywarby	-0.53520408531673	7.67404776401962	0.58737086901173
CTD-2528L19.3	0.614547506550287	6.01724269641024	0.587484606696412
lorjaw	-0.545367913998064	4.99566843172102	0.587484606696412
FXNP2	-0.542957732384525	5.791844614563	0.587706026142503
jeysha	-0.679402729944511	7.45822926959526	0.587706026142503
smoyneebo	-0.534893933423785	10.3625463650082	0.587706026142503
smokarbo	-0.554910757463295	7.04557144302211	0.587706026142503
zorfoyby	0.716728357740063	8.51189928995927	0.587706026142503
steegeybo	-0.638116573194808	8.74669751088065	0.587706026142503
neerybo	0.543889749997006	6.45745599530836	0.587725176903304
kopaw	-0.556050337501165	6.21886159418663	0.587725176903304
wogeybu	0.598076434201136	8.45970468836471	0.587725176903304
ZNF721	-0.546428616870212	9.93158663592073	0.587725176903304
RP4-694B14.8	-0.532022049657602	8.08086551221344	0.587725176903304
AP000870.1	-0.533049998864135	4.90777413652838	0.587725176903304
PIGY	0.834686552949009	7.41880414676656	0.587725176903304
RP11-365O16.1	0.578525792503496	10.6101500086701	0.587725176903304
RP11-63P12.7	-0.56531103315062	5.98721170163294	0.587725176903304
spawgaw	-0.55499342988654	5.7732251703633	0.587725176903304
METTL15	-0.531848638911946	8.96864287048607	0.587725176903304
CSTF2T	0.754879992581523	8.41601194422371	0.587725176903304
blersyby	-0.540667952318671	8.36815216625921	0.587725176903304
GUSBP3	-0.578797212596011	12.890982546808	0.587725176903304
LINC00630	-0.738356531118763	7.46194982029036	0.587725176903304
AC105443.2	0.581707002018605	5.21822982516468	0.587725176903304
lozuby	-0.539851111855173	6.62963719514786	0.587836363544109
VEGFA	0.899494189514567	9.25150708354429	0.587973853999338
RP11-507A3.1	0.531695405570762	6.24336454346393	0.588022144337503
PMPCA	0.549848114428045	8.67513556727609	0.588052624387178
jarberby	0.617956141337787	5.68164734635949	0.588059473863772
garjerbo	-0.615841059674901	9.71325684354626	0.588059473863772
noyzee	0.533920102206085	4.79171167206579	0.588067874375923
TRBJ1-3	0.53286632959607	11.4279563731517	0.588122721145991
nysnorby	0.532865286923885	6.04245530158388	0.588417694990043
RAD54L	-0.552105417269038	6.16922276863807	0.588480719230182
smoytubu	-0.551765107868598	7.11700451945876	0.588480719230182
RP11-61F12.1	0.542952555688232	8.69033285075682	0.588480719230182
CALM2P4	0.534866786447184	10.0202375686385	0.588480719230182
mystarbu	-0.788893618249054	9.98054437969716	0.588480719230182
LOC100130357	0.550739065670443	5.88940049244347	0.588480719230182
C6orf47	0.595472138486694	8.92563687003413	0.588480719230182
cherkerbo	-0.547977720087567	5.46566043794991	0.588480719230182
PCNPP1	-0.645305585986071	7.76104310540059	0.588480719230182
RNU4-50P	-0.536976406371497	7.57073511936301	0.588480719230182
susiyu	-0.724059216683004	9.48817713846045	0.588480719230182
cheeber	0.530948955895571	6.95440424943069	0.588480719230182
snadarbo	-0.568008528262295	8.22657829695246	0.588480719230182
OR7E108P	-0.561812003895182	6.54965699252548	0.588480719230182
bawpee	0.581399383987081	5.57971179966001	0.588480719230182
AL121756.1	-0.557049569255977	13.0557275693812	0.588480719230182
RNU6-1238P	-0.549869467195556	5.33309242118199	0.588586550132929
smerleybu	-0.620261088423974	5.45332005387379	0.588586550132929
vafloy	1.06455912009061	7.47937189021126	0.588586550132929
hukoya	-0.533253403839081	5.67706281160073	0.588586550132929
NBEAP1	-0.55122303904801	8.36735428394493	0.588646912394355
OR2A42	0.542974035837129	6.49383102918002	0.588646912394355
RP4-669L17.2	-0.532752962299481	5.57468090631267	0.588697022367515
smeyperby	0.767921670349868	5.59301090792421	0.588697022367515
CTB-164N12.1	0.588334988275931	8.43499252601153	0.588697022367515
niniru	-0.592035867496362	7.6478606375868	0.588697022367515
ERMAP	0.542014491104111	6.9265244911943	0.588697022367515
kygly	0.532848446828966	6.17516052065202	0.588735638466844
LOC100129924	0.56834821131455	5.52160078257584	0.588735638466844
MTF2	-0.581087100229723	10.2463932657555	0.588742487508145
PTGER4	0.705069142422868	8.37857074167137	0.588742487508145
skasmorbu	-0.541909520515944	7.468254309449	0.588742487508145
ACTN1	0.636066378617924	8.41249129602129	0.588742487508145
KIAA1211	-0.553591513046529	5.5626557674345	0.588742487508145
MRPL50	0.585761773274946	7.72888378533342	0.588742487508145
norsmeybu	-0.563389960963048	7.40423734617579	0.588742487508145
SCARB2	0.584878686537597	5.49391682049745	0.588742487508145
steeblar	-0.599211486446888	8.30737556389347	0.588742487508145
PWAR1	-0.539177334955693	6.17560787569118	0.588742487508145
MTND4LP24	-0.651183550080174	5.10380380092332	0.588742487508145
AC026992.1	-0.605748519577118	5.02070894080859	0.588742487508145
RP5-1077B9.5	0.810524641265706	7.70525993808954	0.588742487508145
smyjoby	-0.631199362293217	7.50993594349263	0.588742487508145
AL583842.4	-0.534383531081356	9.99184367091411	0.588742487508145
UQCC1	-0.605146543757177	8.98800650448969	0.588742487508145
RP11-950C14.3	0.532674342107071	6.93292344514922	0.588742487508145
fleebey	-0.587405905178868	9.07155823310493	0.588742487508145
RTP4	0.666374891782485	7.10510957528102	0.588742487508145
LTN1	-0.571764398705966	9.48683258210184	0.588742487508145
stysoyby	-0.593628903827611	8.28048351068101	0.588742487508145
bluvy	-0.619993012234121	7.97695915555261	0.588742487508145
AL133243.1	-0.64788187623756	7.49457368818142	0.588742487508145
RP11-5P18.11	0.535209436235278	6.60996132059482	0.588742487508145
SEC11B	0.589344998474117	7.87701143426672	0.588742487508145
HIGD1AP14	0.747718453695332	6.19645257571951	0.588742487508145
HVCN1	0.530492967492118	11.7232918549983	0.588742487508145
RN7SL83P	-0.540489386758208	6.47502314939487	0.588742487508145
CFL1P1	-0.568930107725474	5.32793409385114	0.588742487508145
FAM90A8P	-0.562441001513601	7.46287055116203	0.588742487508145
PRKAR1A	-0.529659683283895	11.1092682964099	0.588742487508145
shuklor	-0.801112632632017	6.11088421185044	0.588742487508145
SNORA31	-0.633156559846489	5.21679048208529	0.588742487508145
snoboy	0.864498250372354	8.3817575786894	0.588742487508145
SOX5	-0.634998871086994	7.0306313571467	0.588742487508145
CTD-2544H17.2	0.639668703482674	6.89503300149722	0.588742487508145
ACSL3	0.530663643000474	8.73204200155775	0.588742487508145
spawsler	0.575686316973906	5.23435356275063	0.588742487508145
Y_RNA	-0.529997267842645	8.03279961577729	0.588742487508145
Y_RNA	-0.529997267842645	8.03279961577729	0.588742487508145
Y_RNA	-0.529997267842645	8.03279961577729	0.588742487508145
Y_RNA	-0.529997267842645	8.03279961577729	0.588742487508145
F8	0.56435759173192	5.66605462867443	0.588742487508145
klerferbo	-0.621633905918324	7.95165541647497	0.588742487508145
RNU6-762P	0.528847192104149	6.49521433848281	0.588742487508145
klardo	-0.534673100463498	5.63228042608971	0.588742487508145
kloymobu	0.694875697383939	6.05721943055607	0.588742487508145
OR8B10P	-0.537458663728871	5.3011583792947	0.588742487508145
AC009878.2	0.533066978872799	4.77614205645021	0.588794757199952
smorstarby	-0.730690955408674	9.83146818463739	0.588823819865774
HAS2	0.530209344553546	5.17754779249942	0.588823819865774
LPAR6	0.667924390562032	7.32353955530605	0.588823819865774
IGKV1OR22-5	0.584001569086043	8.72856098527274	0.588823819865774
RPL9P2	0.529268220810624	7.15897311915855	0.588823819865774
LOC101929415	-0.588455673483113	5.1117606542027	0.588926625649304
roblar	0.562471394118504	5.27633358983485	0.588926625649304
nujo	0.530102187499347	4.87202900873976	0.588926625649304
UBE2L6	0.625122386433717	8.89698799673911	0.588926625649304
RNU1-136P	0.560353307566379	7.52167958115911	0.588926625649304
RP11-326L2.1	0.572598244428877	5.04618196596784	0.588926625649304
zobo	0.534232615314168	4.83712830747818	0.588926625649304
skeybo	0.534232615314168	4.83712830747818	0.588926625649304
AP000343.2	-0.543990320824013	6.17655179369415	0.588926625649304
IGKV1-12	1.07017877188395	10.3881663885492	0.588926625649304
BET1L	0.538281288910803	7.53630092195608	0.588926625649304
RP11-255P5.2	0.577690727107022	4.98549218437097	0.58899018961264
NOMO2	0.556892501942884	10.7857682763733	0.589003536653792
RNU6-223P	-0.535835799754582	4.93632527109699	0.589003536653792
skowerbu	-0.600401210131825	6.81582991624684	0.589003536653792
AC006989.2	0.588425776241532	7.24325544099737	0.589003536653792
cherper	0.533493259901491	5.65183659762674	0.589003536653792
RNU2-33P	0.564911909430828	4.87956042323922	0.589100461288705
snordorby	-0.528381133100852	6.78484146536176	0.589242750773852
reegoy	-0.538778125403361	9.75273110070074	0.58924551257795
RNU6-373P	-0.551848708509516	7.47398556416607	0.58924551257795
COMMD10	-0.684589726028674	9.15331555035164	0.589382294066928
shyshy	0.52810609759623	4.56110364664265	0.589737158262339
MIR3140	-0.535600407691059	5.11159062901715	0.589737158262339
XXbac-BPG154L12.4	-0.612860171740507	7.91365111346681	0.589737158262339
RP5-1116H23.4	1.00148250177573	6.3157654423917	0.590334910863854
skeesmar	0.59289578686434	5.96295944100877	0.590334910863854
MIR378D2	-0.563573170295109	5.77157076317753	0.590334910863854
kosiya	0.69906017911168	5.20015072306673	0.590334910863854
borlar	-0.555392636352009	5.76129715747143	0.590334910863854
TPRG1	-0.561174079481423	7.95345034795752	0.590334910863854
RP1-45N11.1	-0.925327439463082	6.03271248609167	0.590334910863854
dosarbo	-0.573488168084013	7.55808755451981	0.590334910863854
masimu	0.734222674964296	5.51706455366028	0.590334910863854
C11orf21	0.55666399582238	7.69362925865487	0.590334910863854
FAM135A	-0.546245960796965	8.11041483023659	0.590334910863854
MIR4451	-0.665299748404055	7.96655655340257	0.590334910863854
glajoy	-0.527494879247794	9.09110298195459	0.590334910863854
NDUFAF7	-0.537514470148773	10.1890237529317	0.590334910863854
EPB41	0.607623433030349	11.4504208395335	0.590334910863854
jafybo	-0.55817218875111	4.89917349348768	0.590334910863854
LOC105372897	0.541827561398651	5.44400450375835	0.590334910863854
CTA-331F8.1	-0.78405083195179	9.54393597831481	0.590334910863854
joyfley	-0.534693322054147	6.03834358838502	0.590334910863854
marboybo	-0.561093598494889	6.3269056342533	0.590334910863854
IGHV5-51	1.11461169003592	11.2657846689088	0.590334910863854
CTD-2410N18.3	-0.527427918616547	8.95508915595552	0.590334910863854
CCDC141	0.565983643819575	6.47137148714422	0.590334910863854
narrybu	-0.57908959364942	9.27401144878994	0.590334910863854
cherzoy	-0.543880528001039	7.64805165554187	0.590334910863854
snorchee	-0.54142347560033	10.4455275881612	0.590334910863854
LOC101928812	-0.532563912756952	5.71017223153576	0.590334910863854
CTD-2256P15.2	0.528099835705101	6.28489788899019	0.590334910863854
keydoy	-0.526999133914639	6.10998761811742	0.590334910863854
LOC391600	-0.52689650699923	5.4461868654011	0.590334910863854
stowo	-0.532303355870065	9.02686115941178	0.590334910863854
SNORD116	-0.527626615813639	4.71857213918217	0.590334910863854
veykee	-0.606947840382038	5.54833460577126	0.590334910863854
USP43	0.586957664091596	6.58114888275549	0.590334910863854
gluzu	-0.58685552878001	10.8325583738148	0.590334910863854
jawdorbu	0.527058130070094	5.97865650194654	0.590334910863854
verker	-0.582897423537616	7.27524677709928	0.590334910863854
snarzaw	0.550771125590092	7.13861509872543	0.590334910863854
IGKV1-27	1.01642929755007	10.2291319583959	0.590335596892484
smoypaby	-0.534694496845599	5.49688430872859	0.590612450167
kuru	-0.555466415710418	6.07175966868065	0.590612450167
chytor	-0.543634396062049	9.10835141023505	0.590612450167
C20orf196	-0.71305259586302	6.9019721375727	0.590807510690355
RP11-54I5.1	-0.715839419706322	7.18382371476961	0.591033395470276
zorsmyby	0.541767571961029	4.89569950894944	0.59106145146475
PAXBP1-AS1	-0.714676574012407	6.50506467577512	0.59133949876596
dawtybu	-0.922846555078516	6.93251747054108	0.59133949876596
GPR34	1.02627019254184	8.76490528517214	0.59133949876596
RP11-219H23.1	-0.557453892511691	5.28958771097199	0.591574815087606
EIF4A1P7	0.64084746611806	11.5330811897506	0.591574815087606
glerplo	-0.54975007299598	6.35787854420153	0.591965773927286
swawda	-0.543194014354561	7.82847488844355	0.591965773927286
CCDC25	0.546905762826118	9.18759680769968	0.591965773927286
zadoy	0.526037881350487	6.25527644374412	0.592149549302896
SEMA4G	0.526567391686452	6.14702972225523	0.592149549302896
skordor	-0.683277530732926	6.61073574595542	0.592149549302896
rorswerby	-0.545119047393131	6.10867171718056	0.592231223996348
skyvoby	-0.525363889963703	8.26396210812541	0.592795815762858
RN7SL843P	0.525509765851371	5.59173571322046	0.592795815762858
shorrer	0.525887817288656	6.1690749533399	0.592795815762858
AC090954.5	0.620536986382514	6.93098096016751	0.592795815762858
CNN3	0.53582410533639	5.88607784297066	0.592795815762858
hotoyo	-0.528458626087124	7.41067501333326	0.592795815762858
pardaw	0.730676427905967	5.56408383704827	0.592795815762858
MIR188	0.542676245165728	7.11775686707538	0.592795815762858
temera	-0.526030447807558	7.33020425431855	0.592795815762858
SMG1	-0.564237641141838	10.4821175151859	0.592795815762858
rerira	-0.620475634616605	6.03655489249201	0.592795815762858
parzeybu	-0.554153212089456	9.05033004584341	0.592795815762858
lasnyby	-0.551168015471035	8.43575714925793	0.592795815762858
TXNDC5	0.697717386899647	10.2629144314827	0.592795815762858
stoyzawbu	0.559799014149785	6.72800077968474	0.592795815762858
XRCC6	0.5915745673354	11.1871810406398	0.592795815762858
PLEKHO1	0.569800880136179	11.1338249769489	0.592795815762858
chachor	0.537020781025356	10.3656625250689	0.592795815762858
CD101	0.543346731344703	7.51639145326892	0.592795815762858
plunawbo	-0.535298897046657	6.0315945322724	0.592795815762858
CHORDC1	-0.525878050784023	10.5842298807126	0.592795815762858
LINC00539	0.718607087449061	7.55806536442174	0.592959693151479
GMPPA	0.546652749731968	9.94491880880589	0.593029709262585
sogleebu	-0.524686792524003	6.39488255960937	0.593071197250582
LEPROTL1	0.643927175346267	9.94023304825604	0.593071197250582
chyglu	-0.546245359284529	5.33697104953939	0.593125218937066
RPL23AP37	0.530389005730647	9.94868370513454	0.593313956156133
beebley	-0.574354592600577	7.01169838170109	0.593313956156133
poplorby	0.597394555600756	6.73157674398355	0.593313956156133
VENTXP6	0.697226326150585	6.66496715881135	0.593313956156133
kararby	-0.555352485810527	5.76350666142298	0.593313956156133
LOC440173	-0.593746018824064	6.48497865844486	0.593313956156133
karure	-0.696149121785002	7.50969381203748	0.593374011443367
MCF2L2	0.526602527855026	6.88090043839697	0.593374011443367
SOX5	-0.554419636540333	10.2278122232008	0.593374011443367
zybley	-0.650684880231064	5.93233361062429	0.593374011443367
CD99L2	0.620512033670729	7.57555017886673	0.593374011443367
RNY1P14	1.09381823610776	8.25519944226326	0.593374011443367
fybloy	-0.851814826182199	7.04113413326009	0.593374011443367
cheevuby	0.535171521261022	5.00333054035125	0.593374011443367
GAPDHP38	0.606069261239923	6.25659429971446	0.593374011443367
ST3GAL5	0.622036671084041	9.70448198358725	0.593374011443367
shota	0.525888141035453	6.13223434925376	0.593374011443367
RN7SKP293	0.525635122892098	5.16290570756954	0.593374011443367
gloywu	-0.602850225698104	8.12192115233421	0.593374011443367
RP11-17A4.3	-0.606761444799605	5.31451512829387	0.593374011443367
CSMD2-AS1	0.574886353158843	5.67864943477975	0.593374011443367
MYO1F	1.35533389562484	8.84932154810021	0.593374011443367
tarpa	-0.61536723370187	7.82463695716906	0.593374011443367
RP13-977J11.5	0.651982114113352	7.48195969202896	0.593374011443367
AC134878.1	-0.525865056791285	10.304944206539	0.593374011443367
mupeybo	0.596374348269351	5.75717852046629	0.593374011443367
shorkubo	0.596374348269351	5.75717852046629	0.593374011443367
MIR4521	0.528897167478541	7.26021708376262	0.593374011443367
RP11-231E4.5	-0.768461968177839	8.81586580466333	0.593374011443367
joyserbu	-0.574348012827087	7.65666534799772	0.593374011443367
MIR3662	-1.12296913513222	6.14958322117461	0.593374011443367
AUXG01000518.1	-0.562183739998938	13.4785439065919	0.593374011443367
LL0XNC01-116E7.1	-0.525811681456527	5.85318260639226	0.593374011443367
vawpybu	-0.524440979811482	8.69316038537756	0.593374011443367
plarko	-0.67040816813993	6.28539785212611	0.593374011443367
SGCE	-0.588986602050404	7.05619381447873	0.593374011443367
sweegar	-0.546345086387681	6.00515160474442	0.593374011443367
toyklabu	-0.600544163623346	5.49018170110864	0.593374011443367
RP11-60A14.1	-0.602451774715414	6.63216251539368	0.593967223735711
RPL21P107	0.55367627172374	4.85529353783335	0.594317922947594
klanor	-0.530457315629135	8.8951101653416	0.594333119224059
STK38L	-0.534492977785151	8.30082146703773	0.594643292394805
DSEL	-0.537330535417215	4.87177654084363	0.594817719518884
boytor	-0.535553813320507	6.09605923057109	0.594817719518884
mazabu	-0.570061386360423	8.45557772063759	0.594817719518884
RN7SL155P	-0.534925580079448	9.04034336234602	0.594817719518884
SCARNA21	-0.720405395971171	5.55061198253652	0.594817719518884
yohami	-0.522779101823857	8.63158757453989	0.594817719518884
ZNRF1	0.765093762205679	9.15009700214182	0.594817719518884
sawsherbu	-0.576645325088732	5.95249915190046	0.594893937098493
LMAN1	0.701454486611122	10.7196032514725	0.595019322535727
BEX1	0.522402405400416	6.87139333812009	0.595103690546852
mawsly	-0.52561304825213	6.28789331655454	0.595103690546852
Y_RNA	-0.567520484905318	6.40809082893044	0.595103690546852
RP11-598O8.1	0.526713023444966	8.1553327258468	0.595147733843154
FRY-AS1	-0.970612097774252	5.33768149500989	0.595420091984922
RTEL1P1	-0.612307219586418	7.1415585634578	0.595420091984922
kisira	-0.745281171895747	7.64266707204995	0.595420091984922
IGHV3-22	0.729324161084991	10.787276692925	0.595474904549479
swaworbo	-0.522017553694241	5.64799183046235	0.595474904549479
luskeyby	-0.534352808281649	10.499601221847	0.595474904549479
dosherbu	0.617833996383915	6.45151540773998	0.595474904549479
AC006427.2	-0.567477319626358	5.52142571257918	0.595477497652905
RP11-288I21.1	-0.881323266963251	7.67018522947343	0.595477497652905
CCDC129	0.522100842006213	5.05380253413382	0.595477497652905
CTA-363E19.2	0.861807950309726	7.18798369950958	0.595477497652905
AC006449.2	0.569389418962256	7.09126240148695	0.595477497652905
MTND4LP22	-0.540614418665606	7.61984530609368	0.595477497652905
PHLPP1	-0.746273277243895	9.85380366042107	0.595477497652905
ELOVL2	0.599865761360396	5.93366205626673	0.595477497652905
IGHVIII-26-1	0.602736296153935	7.02673807972327	0.595477497652905
NKAPL	0.612323441958162	6.10992661835024	0.595477497652905
fleesker	-0.677666777245873	6.03753313165589	0.595586890681845
CHST12	0.566124609714998	8.92826079177338	0.595586890681845
warsweeby	-0.525481388263031	6.49902704685938	0.595586890681845
AC100830.5	-0.521420852958105	6.23302873063016	0.595586890681845
GSS	0.592016193476102	7.18891789505229	0.595586890681845
RNU6-176P	0.538849184218286	5.6123937842785	0.595586890681845
SNORA67	0.523603882432294	7.4034575254838	0.595586890681845
TEX43	-0.5230981694389	5.22242049601282	0.595586890681845
KRT8P13	-0.52173299842977	5.4923880599869	0.595586890681845
chuplobu	-0.556404089030604	6.00803852280127	0.595586890681845
nuhuya	-0.538974058322137	5.77407560536866	0.595586890681845
RP11-637O19.2	-0.565826749330197	6.3142746052648	0.595586890681845
hutoyo	-0.534014076510013	6.70387551597143	0.595586890681845
MIR6793	0.622122695868755	7.30893324497525	0.595586890681845
TTLL8	-0.837609293447174	6.18677117294628	0.595586890681845
ASAP1-IT1	-1.04299592999918	7.93172268690288	0.595590879360473
IGLV3-12	0.898647215993839	10.3631958621327	0.595590879360473
RP11-297B17.2	-0.540075281856917	9.7225461730315	0.595590879360473
NFE2L2	0.546616077852325	8.90587192891624	0.595590879360473
SCARNA7	0.520900209129226	10.2970378399263	0.595590879360473
RP11-545P7.9	-0.595053614846901	8.18369636626637	0.595590879360473
ZADH2	0.534138839472211	8.5399428821168	0.595590879360473
ZMYND11	0.523753478758429	7.54849718064034	0.595590879360473
goykoby	-0.541495166561968	7.61685074417808	0.595590879360473
IGKV2-28	1.36150085275274	10.4527167223445	0.595590879360473
RPS25	0.57089048223924	9.12807991811701	0.595590879360473
plordarbo	0.583907415825557	5.87107098177391	0.595590879360473
ZNF697	0.532521419279356	7.20317746406899	0.595590879360473
KSR1P1	0.522277936884129	7.37529313424289	0.595590879360473
RP11-597M17.3	-0.524915611919414	4.98093858485188	0.595590879360473
ARL9	0.551244040937906	5.6247032976904	0.595590879360473
RP11-182E7.1	0.520785716806237	7.9396600493988	0.595590879360473
glasker	-0.522671664556239	5.13124174428091	0.595590879360473
CTAGE6	0.589978257430638	6.15199015710406	0.595590879360473
GGT8P	0.583735345772335	8.67487570998486	0.595590879360473
RNU6-979P	-0.884373827729613	5.40215366925911	0.595590879360473
C19orf66	0.543385361023908	8.25861358509175	0.595590879360473
borspee	0.555102941954994	7.53847675812468	0.595590879360473
KIR3DX1	0.609968443850531	7.02246397367604	0.595590879360473
buslaby	-0.664317738293834	9.57818515440563	0.595590879360473
CAPN3	0.88305270563512	8.58435630387353	0.595590879360473
RPL12P22	0.531201521671764	5.24972425237224	0.595590879360473
RNU6-18P	-0.566127263063577	10.5666247665126	0.595590879360473
AC254958.1	-0.566127263063577	10.5666247665126	0.595590879360473
duchoy	-0.563911784395763	8.31235008404085	0.595590879360473
RPL7P56	0.630376513349448	5.34265683174149	0.595590879360473
LRRN1	0.523461905835029	6.44335406678091	0.595590879360473
snoyskabu	0.54188775011827	4.49187468784006	0.595590879360473
RP11-253I19.4	0.57156739583427	5.36020913106407	0.595590879360473
flyklaw	0.520653188948096	4.89196186488497	0.595590879360473
RP11-374M1.10	-0.535993181665326	6.32233018498662	0.595590879360473
wularbo	-0.520063000608427	6.59087032558128	0.595590879360473
SLITRK2	0.549118903712402	5.13667898069593	0.595590879360473
CCDC88C	-0.525179240411443	9.32260484104845	0.595775519645339
BCL9L	0.524339419387681	9.67718081110381	0.595775519645339
nekomu	-0.519922128606716	6.0946756381086	0.595851445563623
NPM1P37	-0.562897470083929	7.1470030043854	0.595851445563623
LOC644173	-0.523101767897645	8.37797867071089	0.595851445563623
nyseybo	-0.610068884491097	10.8336198302596	0.595851445563623
pleecherby	-0.788088309158085	5.68815850401533	0.595851445563623
RP11-199F11.2	-0.51976050368052	9.63426370588644	0.595851445563623
ferraw	-0.995331359723243	6.69635666468719	0.595851445563623
rosperbu	-0.52070789184882	4.8776279629355	0.595851445563623
smyvorby	-0.526061657561055	9.1613643089296	0.595851445563623
raleybo	-0.521493117864954	5.5935942980967	0.595851445563623
CEP162	0.581824024462609	7.26209895589661	0.595851445563623
shywuby	-0.576909548765243	5.7463752538612	0.595851445563623
RP11-730K11.1	-0.71822751791252	5.88525181729081	0.595851445563623
rarreebo	0.697358835005852	7.69741708825274	0.595851445563623
wuzubu	-0.531163175615944	7.45028209697576	0.595851445563623
RNU6-13P	-0.572947621116313	10.8443005844897	0.595851445563623
RNU6-12P	-0.572947621116313	10.8443005844897	0.595851445563623
ST8SIA5	-0.54703441637922	6.19759966836307	0.596002605612617
flyru	0.520538891658733	4.93067310285418	0.596002605612617
VSIG10	0.522560116501959	7.7492440410661	0.596002605612617
CTC-205M6.1	0.533746256878046	9.55255407301416	0.596123464184641
plerklawbu	0.610430154600988	7.7999926506501	0.596594961081292
blarklee	-0.726356761160375	10.8688376320209	0.596594961081292
flobler	-0.546226532382528	9.23571175375445	0.596717060464863
AC099326.1	-0.535183524051106	9.6876501476941	0.596717060464863
7SK	0.556186555823043	5.01568414446027	0.596717060464863
RN7SKP88	0.556186555823043	5.01568414446027	0.596717060464863
feytu	-0.599403128993678	4.9387500576594	0.596717060464863
AC010149.4	0.523021071182432	7.73636567229869	0.596717060464863
foroybo	-0.63071408798929	5.92551436297932	0.596717060464863
MFSD1	0.535479248505908	9.34203975769675	0.596717060464863
veyteyby	-0.522002939696066	5.26851759243325	0.596717060464863
AC093074.1	0.520097205742585	6.95747772841171	0.596717060464863
smutey	-0.563864858219551	9.64048635270346	0.596717060464863
NF1P3	-0.614297933867608	6.90053246467679	0.596717060464863
TRIM69	0.536909677569827	6.91271769748192	0.596717060464863
glapo	-0.603327115475722	5.70271731869298	0.596717060464863
AC079466.1	-0.518636575172523	7.87695529858403	0.596717060464863
LYAR	0.701800733541775	9.21715357874751	0.596717060464863
CTD-2012K14.3	-0.527739568476924	9.78344676795013	0.596717060464863
PHTF2	-0.565832997336605	8.99884360160936	0.596717060464863
keevorby	-0.539283719933675	7.30572024068729	0.596717060464863
RN7SKP224	-0.523949577768291	7.50028170990226	0.596717060464863
flarglabu	0.522455490705919	5.66381144088003	0.596717060464863
plawty	0.6878590959054	4.91462043566127	0.596717060464863
bytar	0.552510378158776	6.62441528317138	0.596717060464863
GPR45	0.574770675829185	6.43350137314106	0.596832376589765
ATP5F1P1	-0.802117745386367	5.93729126419084	0.59695974516719
gerblu	0.668770382883786	5.0618940124224	0.597117022025002
RP11-438N5.4	0.518188159543074	4.68873069652125	0.597205504337707
PNPLA7	-0.536838548071237	5.44672172766018	0.597205504337707
BIN2	0.554124801050984	11.264855204035	0.597205504337707
ABHD13	0.592861687638276	8.93503292310939	0.597205504337707
swopaw	0.563500278323656	7.0171037480219	0.597205504337707
RP11-656D10.3	0.535800189101526	9.78105773642441	0.597205504337707
SLC9A3R1	0.655253444016708	10.1757228159316	0.597205504337707
RPL9P32	0.520974982406962	8.81561075380294	0.597205504337707
RP11-257O5.2	-0.51964196856047	8.98542350211325	0.597205504337707
ARHGAP10	0.527320692544658	7.34010726990361	0.597205504337707
RP1-86C11.7	0.539549428273195	6.01120235005954	0.597205504337707
gorkor	-0.526652453203102	8.38472940030992	0.597205504337707
huyumu	-0.537457573748789	5.8325473076909	0.597205504337707
ZNF660	-0.535285335217916	5.65465937016194	0.597205504337707
snysmor	-0.543383473606806	5.13556895695506	0.597205504337707
MIR4462	0.518627781907941	5.91731265868165	0.597205504337707
RP4-761J14.8	0.518267051557239	8.93520122673607	0.597205504337707
LOC100132111	-0.517642577408905	6.47408236471485	0.597205504337707
LOC283335	0.535133808537512	8.80618947520652	0.597205504337707
LOC339260	-0.520404424446223	8.7542343047998	0.597205504337707
C1orf38	0.518161052322936	7.42832367985757	0.597205504337707
RP11-81A1.4	-0.630073887512231	5.85207115304854	0.597205504337707
Metazoa_SRP	-0.785775236643542	12.2018860801987	0.597205504337707
AC009729.1	-0.520063107485309	7.7773208306965	0.597205504337707
ARHGEF1	0.531881276088371	11.2809154966393	0.597205504337707
jerwy	0.689219716132629	6.02116288274053	0.597205504337707
wogey	-0.717429376858362	6.83724043314667	0.597441568162239
KATNBL1P1	0.539773565972013	5.49240699381497	0.597679332758969
meeda	-0.741364124384974	5.73336505768589	0.597699113964845
blawfloy	-0.640780123044176	8.70897395258819	0.597728471166338
PRAMENP	-0.517304352121313	8.06755948898052	0.597728471166338
C10orf54	1.03566270818292	8.77572751113444	0.597731830991483
ALDH1L2	0.64792450474453	6.47259987575219	0.597731830991483
TMEM38B	0.543373078852215	7.22421082108069	0.597731830991483
vorkler	0.524685809889173	6.00105040846837	0.597731830991483
ARMCX5	0.533136096563047	8.40627172300678	0.597731830991483
merspyby	0.527132652972298	5.10141543965998	0.597731830991483
nuder	0.565926333539991	7.00320818056813	0.597731830991483
VDAC1P2	0.601766273269416	5.76403408440881	0.597731830991483
LACTB	0.571313350757421	7.46619542169816	0.597958952444738
sosweeby	-0.637746038562955	5.29333716244938	0.598248029970928
smoyvor	0.558070383455468	6.56436886619762	0.598347501224186
RP11-170L3.5	0.541673128295645	8.47347901363302	0.598347501224186
MIR581	-0.519104270151987	6.7474115771584	0.598527246793062
RP11-177F11.1	-0.548631715353488	7.45004757697198	0.598527246793062
Y_RNA	0.522548542977035	7.04542860176607	0.598596630989755
vuzarbu	0.562740639624729	6.07480693813901	0.598596630989755
RNPEP	0.530421282959296	8.81755081091109	0.598596630989755
LL0XNC01-7P3.1	0.709872160072142	6.77776117991977	0.598596630989755
AC002314.4	-0.522906533509586	7.21612445673232	0.598596630989755
UAP1	1.06238167767191	9.75764387099572	0.598596630989755
ENTPD3	-0.556510654108983	5.53818043073354	0.598855370577261
RP11-73G16.2	0.516427786166382	5.86336645722224	0.598859111078731
FGF9	0.516368483060151	7.61663107696967	0.599024930112588
LOC151760	-0.516328682305402	5.57403202082341	0.599024930112588
rofla	-0.519453249010609	9.60543381767711	0.599024930112588
flarslo	-0.524670551530876	7.15186900101581	0.599024930112588
yamora	-0.532183108125783	6.44354527913353	0.599024930112588
RP11-17E15.1	0.540130645383504	6.17213685182013	0.599024930112588
sterstabu	-0.854339879364026	8.00672421676449	0.599024930112588
MIR29A	-0.524945131381537	8.56310462870406	0.599024930112588
RP3-467L1.6	-0.686563121153196	7.87446510234528	0.599024930112588
bleejorbo	-0.608138501844126	8.87949119806735	0.599024930112588
tanimu	-0.52134252158556	7.51498543048129	0.599024930112588
CTSD	0.688077289815688	10.4710522404852	0.599024930112588
doyslarby	-0.573267300321223	8.61521292679821	0.599129718226731
sarkorby	-0.554343447758725	10.4722876032812	0.599129718226731
zarslyby	0.533353945224171	7.84239396761687	0.599129718226731
GUSBP3	-0.548920616767397	11.884949944244	0.599129718226731
AC007381.3	-0.517547072005437	8.83505048729672	0.599129718226731
kleydobo	0.702930386626337	5.6452730574146	0.599129718226731
gleypobo	0.61076073892168	7.26426050757749	0.599129718226731
swordo	0.679865317329598	6.6392084585577	0.599129718226731
MIR3183	0.526880434151538	8.00652939089625	0.599129718226731
ANXA4	0.515725739560548	8.52779013179907	0.599129718226731
RP11-856M7.4	0.517808433810483	7.68917226962128	0.599129718226731
tikore	-0.664668429717329	8.60849532203847	0.599129718226731
MIPEPP3	-0.547764454172058	7.17602313719584	0.599129718226731
morzorby	-0.568036331942995	9.35199314314496	0.599165179944509
ALDH9A1	0.571571390444881	7.53654728086406	0.599165179944509
tenamu	-0.947206226576057	8.87077692915722	0.599165179944509
NFIL3	0.561454020080808	7.62770352096839	0.599353066594938
weevar	0.515280007154689	5.09003178181384	0.599546126359688
flerfly	-0.680717874064949	8.22875135156881	0.599546126359688
HIGD1AP9	0.522467690719938	5.46095565166353	0.599688039110601
RP11-837J7.3	-0.671666260905907	7.31925989396459	0.599688039110601
weybarbo	0.525192245955685	7.08409303213333	0.599688039110601
RPL7AP58	0.553205682199209	5.389625620874	0.599800561721831
COLCA2	-0.520748224208482	7.38082471707556	0.599800561721831
doblaby	-0.733206727948566	6.96162563889846	0.599800561721831
RIMS2	-1.04737756488347	5.24366087651726	0.599800561721831
klychee	-0.523190585664441	5.8255920805074	0.599800561721831
RP11-778D9.13	-0.543276332088879	5.26351587447492	0.599800561721831
yatu	-0.531041757138314	8.09088947016241	0.599800561721831
rogar	-0.51547533152301	5.16401161759053	0.599800561721831
bluflybu	-0.584534981416103	6.17254053614046	0.599800561721831
CTD-2224J9.8	-0.51484764995762	7.57931636950914	0.599800561721831
RP11-644F5.11	0.57613825048253	7.36399123321604	0.599800561721831
sloto	0.618975009491289	6.19902034315737	0.599800561721831
ZNF696	-0.58255576978271	7.37052391191634	0.599800561721831
RNF19A	-0.515160561630537	7.82255652507914	0.599800561721831
PRDX2P1	0.520170073817803	6.04226160253075	0.599800561721831
lustu	-0.517305053907576	9.62024840546821	0.599800561721831
flawchu	0.658447450342761	9.91853079136753	0.599800561721831
shutybo	-0.515758097190412	5.53780439310623	0.599800561721831
JAK2	0.51943890413091	9.79015896849909	0.599800561721831
AL591377.1	-0.553915351843684	9.05854476272748	0.599800561721831
AC116407.1	-0.553915351843684	9.05854476272748	0.599800561721831
TNFSF12	0.850297925867924	7.15493925607701	0.599800561721831
IGKV2-40	0.966170343546255	7.1201116827327	0.599817986532985
MLL5	-0.93362866300961	8.61591391101004	0.599835193945444
XX-C00717C00720L.1	-0.517129894406481	7.52633673772781	0.599835193945444
feesney	-0.514745846933164	6.63071454303195	0.599848485788727
RN7SKP97	-0.525765827561195	5.55727118054301	0.59988157222624
sluswy	-0.515724209736008	7.35807123474318	0.599900653047431
jeezawbu	0.610203151982362	6.10464661530203	0.599900653047431
rorkarby	-0.595498564909282	8.18377956516993	0.599900653047431
AL591856.4	-0.528004369261158	13.6941309624999	0.599900653047431
RP11-1100L3.4	0.548063653961374	7.07154435639944	0.599900653047431
stawsnuby	0.551620164949209	5.78461479904172	0.599900653047431
FLRT2	-0.518026426295627	4.98423795075017	0.599900653047431
neytubo	0.521035177690556	6.76406238497526	0.599900653047431
ZBTB43	-0.514128143942699	7.95264943459514	0.599900653047431
GALNT1	0.514404305332684	7.16862363034666	0.599900653047431
RP11-390G14.1	0.518444198684919	5.17525317289496	0.599900653047431
ZNF35	-0.565039158598099	6.85899790152739	0.599900653047431
blarzu	-0.634323562031714	9.43472025188313	0.599900653047431
RNA5SP473	0.517267917393103	7.67201115546452	0.599900653047431
jeyblerbu	-0.614830389039555	7.22975697013209	0.599900653047431
NEDD4L	-0.845904235327058	8.54775141384301	0.599900653047431
ILF3	-0.515090336326647	10.2797637442242	0.599900653047431
ACAP2	-0.51651835280343	10.3668961470752	0.599900653047431
GSTCD	-0.518915246398417	9.12142396478215	0.600109129467069
RP11-498P14.3	0.620076052160073	6.26457787489349	0.600109129467069
NLRC3	-0.519560048359804	9.88110885945124	0.600109129467069
RP11-604N13.1	-0.514707788516493	5.93033567469241	0.600109129467069
KB-431C1.5	0.709425278912571	5.83408508690469	0.600109129467069
TGFBR2	0.518234490055366	10.0378604643197	0.600109129467069
DDX58	0.513641823451364	9.2597740173465	0.600109129467069
IGLV2-18	1.08017632402777	11.64663813236	0.600109129467069
PLEKHM1P	-0.514398399930427	10.7789687581702	0.600195572041454
ITM2B	0.579906709167324	12.6360552564977	0.600204486644529
narfybu	-0.547253178680442	8.13477698821457	0.600215814841194
LINC01089	0.516929532962879	10.4962632379677	0.600215814841194
F10	0.534699847060461	5.88203745325295	0.600215814841194
movawbo	-0.515979018189142	8.30048640928227	0.600462809223907
CTD-2339M3.1	0.556020004235151	6.47081712664405	0.600462809223907
CTB-58E17.3	0.515333177440494	6.05392674069706	0.600462809223907
MTERF1	-0.831116766869601	6.25963987488289	0.600462809223907
RNU6-593P	-0.513787591394218	6.70579465215231	0.600462809223907
gopawbo	-0.541694687999672	6.13118419136558	0.600567533331021
AC104996.1	-0.530397719257472	9.69064046899816	0.600569408891877
MIR6503	0.515935920450002	8.18311252132808	0.600569408891877
MANF	0.860010071219006	11.3038038281389	0.600569408891877
CBLL1	0.526614215125157	9.59001355777336	0.600569408891877
RP11-296P7.4	0.580608342842991	7.67744467386774	0.600569408891877
snarparbu	0.535269621563241	6.02372561266667	0.600569408891877
MARCKS	0.538778796393933	9.30684592899019	0.600569408891877
RNU4-80P	-0.540578765268099	7.39460355886827	0.6009252886874
mygla	-0.606392125795805	8.47116021918875	0.601027090990176
RNY4P36	0.515196671505337	6.20179804837053	0.601277887138106
OAZ1	0.512633111350716	11.4620189048364	0.601412358921724
KDSR	0.628037690314166	8.07198316530612	0.601494030852915
MIR548J	-0.537465743502234	4.86376841047042	0.601494030852915
ACACA	-0.911552523872142	8.04299695303112	0.601724644483437
CCNB3	0.514487912089635	5.66177949566525	0.601860349230455
OTULIN	-0.575034680169429	10.7724272356677	0.601860349230455
DUSP8	0.598131060424692	6.30779660566359	0.601892422940173
suboy	-0.545545983331082	9.1052615648855	0.601898240217529
RP11-726G23.8	-0.561496252064188	4.90067181553838	0.602019199431453
jeygler	-0.580070225323572	8.46513307502538	0.602019199431453
serklor	-0.558220768418305	8.80726763695661	0.602019199431453
RNA5SP97	-0.755941788170902	8.16072735124647	0.602019199431453
poynarbu	0.522501165154491	7.14523029553841	0.602019199431453
pasky	0.518730146734467	5.87204993773176	0.602305988367834
HERC5	0.569229132753966	6.82604804580158	0.602305988367834
flygybo	0.517098798910672	6.7150981597593	0.602305988367834
ATAD2	-0.545483720568549	9.06958299688772	0.602305988367834
SP110	0.533478471026403	11.4019927321479	0.602384744178998
RP11-111J6.2	0.5824521832233	6.23883032611577	0.602405730453606
blycherby	0.524997468446472	8.21984082638519	0.602567167371875
barbor	0.523401733376275	7.03720382131079	0.602567167371875
RNU4ATAC9P	-0.529156660408404	4.67261766642451	0.602611971345516
zeesker	-0.747721321182773	6.17955779065445	0.602611971345516
kleeplerbu	-0.611182047048478	7.8069380746176	0.602611971345516
TNFAIP2	0.511658793948581	8.78340444638043	0.602623883821751
EIF4A1P3	0.513530939810249	7.51124480682942	0.602623883821751
RP11-280K24.6	0.56243419476381	6.56349682351207	0.602860530952106
swawrorby	-0.579941591676775	5.70461333716643	0.602904769397093
RP11-344A16.2	-0.563822992934725	5.62341147109003	0.602904769397093
XBP1P1	0.512965251505712	6.41065076730087	0.603099475839975
MTCO1P12	-0.511577505163599	13.153760980467	0.603099475839975
RPSAP57	-0.541683115040079	6.87782708747884	0.603203435981055
RP11-294C11.5	0.857780895270725	8.19360758982033	0.603203435981055
stugloy	-0.548506330866862	6.96258720624497	0.603203435981055
RP11-206M11.7	-0.516183762253538	6.56907140578263	0.603203435981055
merira	-0.527228195342679	8.97672543975707	0.603203435981055
ryflawby	-0.582097047280275	8.27958753872234	0.603327265286591
rikomi	-0.517301544785092	7.02155014668959	0.603953279543319
OR13F1	0.565066610860905	4.81681436069941	0.603953279543319
FLNA	0.5962293809113	6.13285836633708	0.603953279543319
AC020915.1	-0.519305525776351	9.22915990706545	0.603953279543319
varorbu	0.604602797717065	7.15273644497458	0.603953279543319
jojybu	0.514023453218279	7.02974261727758	0.603953279543319
HMBOX1-IT1	-0.511924758314269	7.01038565764017	0.603953279543319
SLC16A1	-0.652476502374325	6.86290847106576	0.603953279543319
skoysnoybu	-0.519624932016067	5.33394129865774	0.603953279543319
marla	0.562692144329614	5.15599615853888	0.603953279543319
L2HGDH	0.528371775476383	6.52584009828307	0.603953279543319
dorchor	-0.585660540063322	5.20935618069584	0.603953279543319
lawfo	0.517529098791987	5.59639374822782	0.603953279543319
RBM14	-0.561531645066254	8.75855645077287	0.603953279543319
glaskybu	-0.812519325243568	6.29289645217992	0.603953279543319
sterzeyby	-0.753555628493574	7.88335802990381	0.603953279543319
spaflo	-0.532223755968349	8.84024301383057	0.603953279543319
LCN10	-0.518439994760086	7.93389251248925	0.603953279543319
sugorby	-0.582068482184716	7.18704751880887	0.604023421266294
GJC1	-0.56485890377585	5.4024014327532	0.60403445567819
nahera	-0.544729732113778	4.97469446508625	0.604106085633147
LINC01511	-0.513475097913987	6.32893970890468	0.604106085633147
smorkloby	-0.717117770477572	5.97210770832509	0.604223298901567
plorsweebu	-0.769536958709178	5.79419122316039	0.604223298901567
RBM8A	0.536811084243865	9.06971131711412	0.604223298901567
SDCBP2P1	-0.510288403468963	5.61507279637964	0.604223298901567
skoyfo	-0.530745832622663	7.95987792228115	0.604223298901567
plygo	-0.530745832622663	7.95987792228115	0.604223298901567
beewy	-0.598380232596983	7.80567657791334	0.604223298901567
yataro	-0.544351257603668	8.64101602777542	0.604223298901567
gerso	0.510270092721748	6.93224694098012	0.604223298901567
PHGDH	-0.551453624554199	7.8879184807586	0.604223298901567
gerfubo	-0.514717050245957	7.58407353324585	0.604223298901567
RBFOX2	-0.51026791793308	6.63553234695197	0.604223298901567
RP11-1281K21.10	-0.514616963390817	5.68181660760499	0.604223298901567
fleyjorbu	0.758383847886696	6.16445423706844	0.604223298901567
MEF2C-AS1	0.510081452853699	6.1704983303474	0.604223298901567
RNA5SP90	0.510501322611207	7.9842604308715	0.604338341563894
HMGN2P32	0.595243935054709	6.42629888100725	0.604338341563894
vawpobu	-0.626612851012463	5.23549217173145	0.604338341563894
RNU6-1181P	-0.512183746116723	9.43915441941689	0.604338341563894
USP9X	-0.520157506425739	9.25903551991663	0.604353632595132
ZNF148	-0.594657170467018	10.4582055097316	0.604503367361473
MIR7106	0.57942507069232	7.4817437983248	0.604806117667057
SKAP2	-0.592656054466046	6.74740691006682	0.604806117667057
RP11-1079J22.1	0.515934012183486	6.19056347467614	0.604806117667057
PCED1A	0.535283354107564	11.0701704064568	0.604806117667057
USP54	0.516871889947564	6.80559508051783	0.604806117667057
plawzey	-0.696081117238509	7.24389930314381	0.605240110580624
GNG5P2	0.510988023897967	6.74073096009025	0.605410289314277
glawdyby	-0.735334238862275	6.61726112560789	0.605644032351479
woley	0.607417832325213	5.89962648735914	0.605644032351479
XXbac-BPGBPG55C20.2	-0.575789367157446	7.92309215397047	0.605644032351479
RP11-45P15.4	0.511467900725055	8.03621471618224	0.606100533952487
raler	-0.510450842940414	5.19180910864983	0.606100533952487
sperklabu	-0.557367886558128	10.3373121340396	0.606100533952487
beegler	0.548280827421087	6.77140464555379	0.606100533952487
swyfaby	-0.952912775605567	5.75353984278057	0.606100533952487
fleymee	-0.616087563501625	5.06866343817762	0.606304662241257
AC006116.19	-0.643784476621955	6.47337642558512	0.606304662241257
plobar	0.508920568156114	5.52209815471505	0.606304662241257
YWHAZP5	0.53231128726669	7.57031667726578	0.606304662241257
ITPRIPL1	0.625837328217575	7.9782150969724	0.606304662241257
TTLL7	0.561295415195068	5.24291839730559	0.606304662241257
nusi	-0.50909262558841	8.27606657904134	0.606304662241257
spoberbo	-0.540599834670349	5.55574843361806	0.606304662241257
guroyby	0.532850342524987	5.80961772947339	0.606304662241257
tawfarbu	-0.738065093068303	8.57099219753781	0.606304662241257
chamo	0.526219278854776	5.02073529905509	0.606578382224466
RP4-607J23.2	0.508647241802581	5.83099053159381	0.606608032686615
KDELC1P1	-0.543454706494185	5.86077629662472	0.606765491323813
Y_RNA	-0.509207026257232	5.32947488510859	0.606765491323813
deekey	-0.513133401373004	10.0916554895618	0.606765491323813
smukleeby	-0.586674344699255	6.54310785776876	0.606765491323813
hetamu	-0.50860083622466	7.80304891002837	0.606765491323813
JCHAIN	0.604907816294969	12.9664420970885	0.606765491323813
RNU6-750P	0.557529987946697	5.33611011432058	0.606765491323813
TMEM65	0.521079300431854	7.03055042611966	0.606765491323813
TMEM64	-0.529637260307861	8.90257637108289	0.606773641437332
jamu	-0.600329315864188	8.05414334093671	0.606773641437332
ITGB7	0.624876002442105	8.7153327530541	0.606773641437332
pleelor	0.741094724993361	7.40566858670081	0.606773641437332
makemi	-0.657610389928206	6.35161930259386	0.606773641437332
BAHD1	0.524676211772368	9.04239809001282	0.606773641437332
LOC646626	-0.566764380791503	8.29167130774717	0.606849979600224
IGLV2-28	0.844667500849801	11.7575471398425	0.606849979600224
SNORA81	-0.511614090824647	4.69139229392514	0.607056331055353
LOC100129534	0.527293709015323	7.24108262432321	0.607056331055353
ACSL4	-0.559226961752557	6.41852994983166	0.607551706533618
nawny	-0.549721536687848	5.23204057095925	0.607604324713403
RP11-171I2.2	-0.546713996006856	6.15855572555619	0.607702703245495
RSL24D1P8	-0.553436116102917	6.46652273303278	0.607857312290704
gykeybo	-0.516529403843078	5.85542275370292	0.608037933290959
flashy	0.53920549190548	4.72361106233827	0.608885227639298
tertoyby	-0.571698924965069	8.11865571620687	0.609035187926198
RP11-108A14.1	0.511502997932223	5.10322902661864	0.60911535157587
TMEM251	0.51427284423714	6.74991600752322	0.60911535157587
gordabu	0.537349597186316	5.42807056948051	0.60911535157587
wymee	0.508272977425774	7.41127295465336	0.609165197283996
ZNF780A	0.508234620159073	7.37659647087823	0.609169060542998
RP11-428J1.2	0.509104547719046	5.88961904889763	0.609228071832242
AC007322.7	0.510878254462761	5.43203137030798	0.609285681710232
korzubo	-0.507227935662005	7.04064100273994	0.609285681710232
snurerbo	-0.508464369210247	4.76858782675566	0.60956585571335
derply	-0.507288295268833	7.10197172628545	0.609596568484153
dawgeybu	-0.801622999470878	5.58826854487523	0.609596568484153
natime	0.52582529490583	6.73085797826076	0.609791097310538
spokabo	0.512267098854842	4.80249676069189	0.60983000374243
shawsubo	-0.596989206009404	10.7217007939625	0.609940317128811
jorbla	-0.561470444335661	6.64090935406513	0.610099988319515
plunyby	-0.513680576405126	8.68616464420696	0.610155442966392
RNU6-678P	0.520965437769925	6.04610499268431	0.610170495692559
DSG1	0.535193334431911	5.18690003196868	0.610216553867011
seymawbu	-0.509321989840686	9.03663384525182	0.610262196739368
BCAR1P1	-0.508186244828899	7.2807612282672	0.610262196739368
LOC105374344	-0.506742036061937	7.12156380968813	0.610262196739368
SMAD9	-0.510584347937366	8.33873987725061	0.610262196739368
RP11-128N14.4	-0.599596677098849	9.67384163351843	0.610262196739368
plyzobo	-0.540580248224578	5.25370856288757	0.610413606795926
sertee	-0.596753809151985	9.93142837171251	0.610601718032804
choyswuby	0.607565079345916	5.20221688926896	0.610715989482274
CTC-209L16.1	-1.15057048866739	5.80247422221227	0.610891898449466
Y_RNA	-0.565528349543667	4.92178570144938	0.610891898449466
zerklybu	0.640000543719038	5.20969365330854	0.610895758957162
RP11-216B9.6	-0.506921898051897	7.33793963503256	0.610895758957162
STX5	0.525710314322429	8.46272809258079	0.610895758957162
lushaby	-0.507220511543776	8.33401156156269	0.610895758957162
glawgler	-0.547413398536877	8.77653119194136	0.610895758957162
neyomo	-0.661245179687778	6.21573802834823	0.610895758957162
flakla	-0.550051859059258	8.98144710234501	0.610895758957162
CACNB3	0.508639379774875	7.70419430092337	0.610895758957162
LINC00643	-0.695607607195519	5.17576703830313	0.611042043581637
RNA5SP498	0.511799336262068	5.046828486474	0.611042043581637
RNA5SP498	0.511799336262068	5.046828486474	0.611042043581637
PIGT	0.528695977692507	11.0346458182299	0.611047895939958
MTFR1	0.550350187019645	8.01534559944152	0.611404481300086
tachyby	-0.50835795977176	7.53735193051548	0.611482840067318
GPRASP1	0.563484403079949	5.8095425785319	0.611482840067318
CNN2P11	0.511361271157537	7.18432855791214	0.611716555626841
sluspoby	-0.518383026267503	6.55750948452265	0.61195494130802
smoyswey	-0.63108992665941	6.4221683778573	0.61195494130802
DSG1-AS1	0.51151608123534	4.94764560781547	0.61195494130802
RP11-411B10.5	-0.524256352075538	7.85063026113829	0.61195494130802
ATG2B	-0.528132520172962	8.45518705035912	0.61195494130802
ZNF266	0.573898135012272	9.74893498930675	0.61195494130802
CTC-412M14.5	0.510875067967896	4.76594572315047	0.61195494130802
LLPH	0.524806581851294	10.1253138712436	0.61195494130802
snerklaw	0.573793685985495	6.18941411875794	0.61195494130802
RP11-398H6.1	-0.510640135569702	8.57856530280537	0.61195494130802
RP11-110H1.4	-0.581438344965184	6.2834354483885	0.61195494130802
NEGR1	0.511733510642931	5.39381198522095	0.61195494130802
shufa	-0.509726990640912	6.36577531538696	0.61195494130802
PLA2G3	-0.549490944013405	7.5135357802643	0.61195494130802
takloybu	0.51014874126427	7.14387676389327	0.61195494130802
BAG1	0.546417583281179	9.68791652723314	0.61195494130802
CDYL2	-0.507507893383116	8.36911171390425	0.61195494130802
slajy	-0.742311881950896	6.05866005548712	0.61195494130802
RP11-76E17.4	0.524295494758052	5.01705500318538	0.61195494130802
ARHGAP11B	-0.919851783153328	9.76449256407096	0.612024253220746
sloygoby	0.52539736061254	7.85810643923298	0.612027224254665
smadeybo	-0.565675352629417	5.30075595962015	0.612489605369065
bawglawby	-0.542897916038808	7.2848698446319	0.612489605369065
snawspawbu	-0.552183418600028	5.63781868216018	0.612489605369065
zeepoybu	-0.524732148344602	5.6185177798859	0.6125326515465
RP11-358B23.1	0.507769329869477	6.63540442981308	0.6125326515465
RP11-93H24.3	0.541162531641146	7.71747347159177	0.6125326515465
chufoby	-0.660523280548408	10.3473992701192	0.6125326515465
ST3GAL2	-0.553867473578592	7.79059975109014	0.6125326515465
seedobu	0.550811962045505	6.33458430548062	0.6125326515465
PLCD4	0.505633608698493	7.00531870131804	0.6125326515465
SDR42E1P1	0.505094174039132	5.51163957091848	0.6125326515465
FBXO25	0.626242484360281	9.24496016553783	0.6125326515465
FOXD2-AS1	-0.513972083052996	7.37856228413133	0.612616662186436
CTD-3018O17.5	0.525470407691693	7.87217421109332	0.612616662186436
RP11-553K8.2	-0.505109397096862	6.95409470469015	0.612616662186436
skoyskarby	-0.606437818062635	9.27707042018776	0.612616662186436
MARK2P10	0.509595714608986	5.59880959286018	0.612974358313428
AXIN1	0.506660776803856	8.6369803662773	0.612974358313428
LOC100130238	0.528552826580004	7.48786615326538	0.612974358313428
RP11-169N13.4	0.589574758167063	6.56235650335253	0.613061338691606
spoydarbu	0.602192024557509	5.27446389239578	0.613061338691606
CTD-2270P14.2	0.563762218979713	7.87102073355114	0.613061338691606
moysparbu	-0.525064141250616	6.04932484653295	0.613061338691606
BRD7P1	-0.504641687983555	5.47820692438603	0.613061338691606
SNORA5A	-0.599449263609976	7.50875576130405	0.613516588278142
LINC01572	-0.704368632069279	8.87831926808689	0.613516588278142
smapabu	-0.697001517400831	7.56632751049611	0.613583225134118
tehiri	-0.504371446278787	9.54789134040587	0.613616457591025
yorari	-0.511684178242154	9.01101483328874	0.613616457591025
HLA-C	0.603310393610328	12.2264358594013	0.613616457591025
CD177P1	0.51045163994725	6.09707700857446	0.613616457591025
ULK4P3	0.504271275926664	8.23880106504974	0.613645981577431
IL13	0.504388752130517	6.9646509281783	0.613645981577431
AC093609.1	0.504127791281481	5.59819736562565	0.613645981577431
lywaw	-0.552898883718935	8.13335490726566	0.613645981577431
RP11-1085N6.1	0.527589420531572	6.20277571775961	0.613645981577431
varflu	0.504770700058811	5.14016704018701	0.613645981577431
RP11-554D14.3	0.523960427840198	6.29226925337467	0.613645981577431
kiyaru	-0.530316247194394	7.48221112813104	0.613645981577431
RPL5P23	0.521055177296486	9.26269681913912	0.613645981577431
glarchor	-0.505450233653194	8.09347306054116	0.613645981577431
RBPJP5	0.509167577214458	7.09205893568009	0.613645981577431
snoyga	-0.736006677957731	6.35695037220797	0.613645981577431
larsor	-0.559799280463544	9.19490566063846	0.613645981577431
STAM2	-0.506262499350091	9.07591291985019	0.613645981577431
mularbu	-0.520252759180801	5.28943396882668	0.613645981577431
stoyflee	0.640671603986176	7.68678614090184	0.613645981577431
MIR6811	0.56975910501986	6.7686303702947	0.613645981577431
RP11-219I21.1	0.507596502500714	10.0224904819079	0.613645981577431
snufobu	-0.520948657348549	4.56037544545784	0.613645981577431
IGKV1-37	0.893947787841815	9.73957268202006	0.613645981577431
swarfeebu	-0.647623891561374	7.22715736551971	0.613645981577431
torkly	0.656630445313489	7.53431721930855	0.613645981577431
klorsorbu	0.600235628312864	5.55124573106237	0.613645981577431
CD55	0.504869770016279	12.9910148115709	0.613697998765071
fawskeebu	0.691265783017005	7.59331027455798	0.613841899354005
ADAP2	-0.513371893676658	8.40042072166395	0.61412288207878
chorblawby	-0.532532573144267	5.63511353778541	0.61412288207878
leefybu	0.510070803085026	4.48347644786657	0.61412288207878
RNU1-59P	0.693479129668852	9.00654868174191	0.614186018934323
TNRC6B	0.508132532176927	10.7493084420388	0.614186018934323
pleyberbu	-0.583976745297641	5.97071291353283	0.614316914176969
RP11-570G20.1	0.504045147271102	9.78382359363763	0.614316914176969
foynoyby	0.518501812012198	5.26945493981748	0.614519985282836
RP3-446N13.2	0.502958764907133	5.24076354553252	0.614519985282836
GBP5	0.916494168575872	8.59363099865208	0.614519985282836
AC067742.1	-0.509239570546204	8.23152124023272	0.614519985282836
skeyswuby	0.54580736629487	4.90712435395106	0.614859215544359
snosner	0.589845564618934	8.721588664969	0.614906169072517
ZBTB44	-0.557344117295404	9.48383529280721	0.614978004983388
RP11-723D22.2	-0.516450018020747	10.1373422353003	0.614978004983388
fuwarbu	-0.508906972796045	6.41857505899272	0.614978004983388
RN7SL424P	0.50263256737944	6.21804178795726	0.614978004983388
nasha	-0.502709229496422	4.98115798792284	0.614978004983388
shuchor	-0.510114451885846	9.35428384265897	0.614978004983388
voybybu	0.536571589346689	8.04057638972092	0.614978004983388
RP11-93O17.2	-0.503547942559948	6.8576561849531	0.614978004983388
RP11-365P13.5	-0.602712115716381	6.8543136299691	0.614978004983388
RP11-932O9.9	0.504580954700012	7.51587280950662	0.614978004983388
LOC100288319	0.556492394578433	5.93237419121231	0.614978004983388
targo	0.505347739516094	5.14608519046521	0.614978004983388
sparspobu	0.554636766138452	7.70985199902632	0.614978004983388
AC026904.1	-0.51468133173934	4.97168582883041	0.614978004983388
FAM89A	0.505035905399297	6.83823650286382	0.614978004983388
speysmyby	-0.5816784054316	5.82316375660076	0.614978004983388
IMPG2	-0.504178366924132	5.76973819765163	0.614978004983388
RP1-69B13.2	0.533246840320941	5.68226700897831	0.614978004983388
LOC100129528	0.561438336336318	8.0864622923292	0.614978004983388
AC138774.1	-0.595442925146399	9.55557459520566	0.614978004983388
runar	0.532547416004187	7.57561726079411	0.614978004983388
KIAA1551	0.529002553214288	10.9272435210022	0.614978004983388
feevawbu	-0.523914134874761	6.64323316374958	0.614978004983388
goybee	-0.505260261243127	7.00440324810892	0.614978004983388
MARVELD2	0.503054796462954	6.05780575273202	0.614978004983388
IGKV1OR9-2	0.721794277608441	9.21086102083745	0.614978004983388
storroybo	-0.530600410950057	5.51513586279861	0.614978004983388
AL591856.2	-0.701007418847192	8.81975572669489	0.614978004983388
AUXG01000515.2	-0.701007418847192	8.81975572669489	0.614978004983388
BTBD7	0.52053091648367	8.63300442680713	0.614978004983388
shostee	-0.518066872039284	8.92973418591555	0.614978004983388
swarvaw	0.535669384872349	5.59156160185229	0.614978004983388
RP11-737F9.1	0.52971227476956	5.84338883221997	0.614978004983388
SNORA74	-0.503606404671966	8.61337648207004	0.614978004983388
stajoyby	-0.502370048930138	8.92744425813446	0.614978004983388
RN7SKP173	-0.514296575367869	6.80971609666199	0.614978004983388
zaslaby	-0.526393791413478	5.65939998100277	0.614978004983388
ZNHIT6	0.513574862684693	8.90860638332655	0.614978004983388
RP11-417B4.2	0.506470641479256	5.92202401752675	0.615143326851442
mumume	-0.668505524213524	10.431644562976	0.615143326851442
surore	-0.541248586803446	8.63546820073343	0.615143326851442
MSRA	-0.534286336977762	6.31783293694004	0.615213025143433
POLR3D	0.517593887691747	7.82386639448885	0.615358934562441
plawgerbu	-0.602897922069759	8.17620166327582	0.615627122433515
teyare	-0.708627850973481	7.22391171412527	0.615628127377387
AC024569.1	-0.608876907927566	10.701946264382	0.61565356802518
RP11-166O4.6	-0.530783399737473	7.76917537476084	0.61638971839196
laja	-0.624703507978983	6.60244589166774	0.616400662081
bloyley	-0.541200994782391	4.92137844925964	0.616444514157259
jawzor	-0.519149563472812	5.8426337841297	0.616444514157259
NDP	0.532905549344381	5.7552029447009	0.616444514157259
ICK	0.649687104754776	8.23080558409834	0.616444514157259
barder	0.506505810620113	6.3299618951977	0.61692556797162
RP1-47M23.3	0.677650846405978	7.35988593603	0.617171083801253
luzawbo	-0.613709426466972	5.3409821672685	0.617195392843654
RNVU1-15	0.795246962009405	10.7969444034885	0.617285122572224
seeklar	0.52471012791029	4.66710840549464	0.617285122572224
KRT18P7	0.50747050911177	7.70832923460718	0.617285122572224
skernubu	-0.614140657385046	9.20188362180884	0.617285122572224
nekeme	-0.557244629502618	6.38184589274368	0.617285122572224
sleysnoy	-0.501220485529941	6.23005092656897	0.617285122572224
MIR6069	0.50307481359654	9.25094184364316	0.617285122572224
ST3GAL1	0.586491557096935	8.96700861297585	0.617285122572224
AC237676.1	-0.676043740965009	9.04833312486163	0.617285122572224
sospa	-0.504695560404086	7.34466580718318	0.617285122572224
AC104809.2	0.501484501407175	6.96625952858194	0.617285122572224
ZNF706	0.564059873056835	11.5091693933393	0.617285122572224
jeybo	-0.507099531137516	8.28792647906787	0.617285122572224
U3	0.500305618783402	5.86807918550335	0.618253564982941
sterswoy	0.500339944911457	7.32942560136255	0.618279040114111
florploy	-0.507488771879628	6.74338822149788	0.618451013529843
zawry	-0.926364773064183	6.12661137758255	0.618451013529843
OR56A7P	0.600187212554206	5.45807940555237	0.618451013529843
sweycho	-0.522035521608977	10.1657844779346	0.618451013529843
lawleybu	-0.523346130725621	6.16649933760576	0.618451013529843
jormarby	0.514153003635508	11.8612627037676	0.618451013529843
RP11-248J18.2	0.595065262552019	8.00056882138026	0.618451013529843
MARK2P11	-0.504126109040994	4.77674027085024	0.618451013529843
RP11-2C24.3	-0.515385988357856	6.8582478676007	0.618451013529843
SURF4	0.613595478587099	7.65197509248522	0.618451013529843
parjeybu	-0.526145200687574	6.27423004426369	0.618451013529843
florzy	0.554266085833765	5.63120211980261	0.618451013529843
fawgloy	-0.584738075674274	8.27918175127581	0.618903681982713
dargloy	-0.500152724138931	6.54570301191886	0.618996515684941
klersweyby	-0.559327614006616	11.8231975920095	0.618996515684941
ZNF572	-0.51174451616579	6.59262079662803	0.618996515684941
nyboby	-0.736745104498815	5.02849390992472	0.618996515684941
snoybu	-0.510659802785214	5.69504424997097	0.618996515684941
AC011450.1	-0.51508726233801	9.10535316039506	0.618996515684941
AC092786.1	-0.568191465279047	5.11592994503078	0.618996515684941
PEX13	0.537640194754398	8.79094517446646	0.618996515684941
AC084149.1	0.513246740840584	5.21183505076655	0.618996515684941
FGR	0.581383439244149	8.87546188910238	0.618996515684941
DTX3L	0.576019707660859	9.98578225654557	0.618996515684941
fergloby	-0.579957797739843	7.16221324048307	0.618996515684941
gerjar	-0.669409024092604	6.70614806355293	0.618996515684941
WDR48	-0.61233271446533	7.22075598746729	0.618996515684941
AL022345.11	-0.50195073178964	5.33063430117914	0.618996515684941
TK2	0.502220667548451	6.26962796537814	0.618996515684941
ferdeybo	0.505641666603539	7.10164690650625	0.618996515684941
zoyku	-0.499916916779747	9.27191236727466	0.619178684813069
AL353751.1	-0.502757683590563	7.0276994960159	0.619268857789355
Y_RNA	-0.499600823347	8.25190958249732	0.619345088357576
snybeebu	0.516741973797313	5.30730080593002	0.619617241978773
beyza	-0.571194356692591	8.25281243960056	0.619617241978773
SLC6A8	-0.508789497846376	8.21220626154144	0.619845014353339
LOC101448202	-0.55596762075023	8.5965778672316	0.619952215286059
zoskaw	0.538053003609163	8.53201954136617	0.619952215286059
huyora	0.506702678465498	7.23539878200441	0.61995327705955
TBX19	-0.529255169692114	7.70480461135745	0.61995327705955
TXNDC16	-0.521400215967707	5.76239709890464	0.61995327705955
EIF2AK4	0.888141657396024	9.66248932820665	0.61995327705955
mawkybu	-0.502678779830009	5.93118617161488	0.61995327705955
flerslawbu	-0.499062942597155	7.48342464730276	0.61995327705955
RP11-213L8.1	0.499385448713768	6.02570441903162	0.61995327705955
RP11-171I2.3	0.5143206631302	5.80849064851938	0.620088957803563
tuvarbu	-0.636234885567719	6.21631570181621	0.620088957803563
feybuby	0.525805402153879	7.74276683967201	0.620225185620962
CTAGE15	0.551241209395501	7.31885495392306	0.620225185620962
seykey	0.509661628198918	7.35927991305429	0.620225185620962
snoU13	-0.536828927590456	6.86152411384202	0.620225185620962
RP11-423P10.2	-0.499064637754956	5.60217531853344	0.620225185620962
lyseebo	-0.498483275822756	6.74544192290559	0.620225185620962
slyverbo	-0.802206394614145	7.13131803113573	0.620225185620962
muny	0.5138746896889	9.18007005702222	0.620225185620962
sarbar	0.5138746896889	9.18007005702222	0.620225185620962
Y_RNA	0.500766271512362	5.00303504833354	0.620225185620962
doyswoy	0.515950492716168	7.55113476142346	0.620225185620962
AC093642.4	0.565200186167965	7.30239142943892	0.620225185620962
CACFD1	0.498498337156852	8.93023548306121	0.620225185620962
RP11-1267H10.3	0.504514704234423	4.79363665679719	0.620225185620962
titimu	-0.511077913718501	9.89248668596087	0.620225185620962
RP11-61L19.2	-0.83736384671624	6.08973621759977	0.620225185620962
FAAH2	0.499253763820323	7.25699114144994	0.620225185620962
MGST3	0.927513602209866	9.63843561915512	0.620225185620962
gawor	-0.689631931610323	6.125088751053	0.620225185620962
CTD-2126E3.5	-0.501129710679975	6.68763401482342	0.620225185620962
RN7SL222P	-0.500476295568711	5.65902167516703	0.620225185620962
slartee	0.52294197793548	7.27722274129382	0.620225185620962
norshabu	-0.654857673243869	6.26534240136897	0.620650266161121
RP11-580P21.1	-0.509695364903183	4.67359907051357	0.620851366586793
CX3CR1	0.500601201228649	5.59190316471952	0.620883251729069
RP11-324D17.2	0.504519627174169	5.51317127702245	0.621005915649529
jeeshaby	-0.649392104702777	6.62024979600214	0.621160537629978
U1	0.508597348177204	8.69583124153843	0.621160537629978
CYCSP17	0.564734249802964	5.32831883412913	0.621370757301552
sperspor	-0.498143040103832	5.2824959212071	0.621370757301552
timimo	-0.524472176589836	7.39011412470411	0.621370757301552
RRAGD	0.568626910886859	7.27860525531239	0.621370757301552
AL121760.1	-0.528218128972981	10.2308647606119	0.621401310233548
shumer	-0.4980038085583	5.60203699099271	0.621401310233548
kunera	-0.49918417052423	8.18040367749241	0.621401310233548
duzorbu	0.497662922085277	6.14175269146132	0.621401310233548
BX470102.3	-0.53723116058095	5.20719910808699	0.621401310233548
RPL31P13	0.508227205987863	6.37866343182159	0.621401310233548
RP3-364H10.1	0.513680936069481	5.38346582192144	0.621401310233548
jagarby	0.573899924697032	5.9869223757243	0.621401310233548
reyswu	0.532572269645492	5.18314983186214	0.621401310233548
ACOT1	0.551428562283169	8.21578057169028	0.621401310233548
RNU6-690P	-0.52168408257402	4.65244633228297	0.621555325421004
RP11-667M19.1	0.508887502321529	9.40654514352294	0.621555325421004
LOC202181	-0.524824800625947	7.579688392876	0.621555325421004
skuglaw	0.533974162146428	7.51142802578759	0.621555325421004
FICD	-0.584714154439883	6.8725580737663	0.621738074908074
AL138925.1	-0.679939836490718	8.28467054094108	0.621738074908074
titemi	-0.603610430187683	7.75279635315888	0.621738074908074
serswarbu	-0.542346557374049	9.54992598895802	0.621738074908074
DUXAP10	0.521035345012133	6.42595612205442	0.621738074908074
steyraw	0.512268785077646	5.53485406090652	0.621738074908074
ZCRB1	0.697444516864866	9.82741544148041	0.621738074908074
TCONS_l2_00029211	0.526898640919984	8.41385221995368	0.621738074908074
skeyfo	0.516004066440875	7.13657196091081	0.621738074908074
GLRX2	0.584244526185	8.6254032427643	0.621738074908074
slorfleeby	-0.6035747603976	9.15334584728663	0.621781581431973
AL592183.6	-0.506146933826865	13.6993144261227	0.621781581431973
RP1-257I20.14	-0.554172144445665	8.66093979024897	0.621804472586729
TMEM234	-0.520913482625446	10.1246683116292	0.621804472586729
pupo	-0.748083315576676	5.25525523082638	0.621804472586729
gervorbo	0.565625845464977	5.58039466152905	0.621804472586729
fyshy	0.75140655486922	5.38319318408315	0.621804472586729
ALG3	0.525833344000946	10.0807900933805	0.621820371988103
klorwar	-0.64117953597788	6.22366799789717	0.621820371988103
RP11-697N18.4	-0.561573318336589	8.09663816095571	0.621820371988103
marster	-0.536849533400213	7.29212253357605	0.621820371988103
klyforbu	-0.588856143210898	4.96580030653223	0.621853892348403
tokire	0.730533907826666	5.66718987162866	0.621853892348403
smawley	-0.613556740614706	7.87755069681154	0.622088305984836
BARX1	0.50155188346114	7.5443319835533	0.622088305984836
HNRNPA1P43	0.49895446359253	7.99644956326154	0.622144339265285
humiri	-0.516370997326406	5.97324411462542	0.622144339265285
RPL23P8	0.503417966620755	7.49099509429142	0.622144339265285
AC137590.1	-0.497108831219852	9.15356195181157	0.622144339265285
MCUR1	0.633406707950261	9.02508599964486	0.622265692665196
KIRREL	0.582326259611477	6.77502160435395	0.62243805896711
RNU6-128P	-0.527926714313358	6.62941691952854	0.622462257498627
LOC101929224	-0.558796297884232	9.21614087563472	0.622592996589226
PHTF1	0.637621789122465	7.43642420932544	0.622842871186355
chawchabu	-0.496461744461471	5.04548293533493	0.622872496788358
bogubu	0.505399635298553	6.52500478473924	0.623280248496432
SLC25A33	-0.61905118119498	8.47932275454374	0.623476536504853
ZNF345	-0.496372245032632	6.52381321833494	0.623528595438961
rawswuby	-0.504994427097948	6.45653788431446	0.623528595438961
TRAJ59	0.520244260519451	9.0843366099327	0.623528595438961
IGLVI-70	0.878758911761252	9.06213971792186	0.623528595438961
CLASP2	0.759367622012497	6.92598762651442	0.62355361788256
plorgor	-0.530433197851418	8.42014029933503	0.62355361788256
PPM1A	-0.541068328297282	9.69428448799255	0.62355361788256
RPL12P50	0.496195585696197	10.4513356429874	0.62355361788256
LLNLR-268E12.1	-0.544901115090827	5.6841614003931	0.62355361788256
beenybo	0.55500195735677	5.04767199092569	0.62355361788256
RNU6-39P	-0.500868544185082	10.1398516878846	0.62355361788256
LKAAEAR1	-0.582587692177625	6.9891665698206	0.62355361788256
TGFB1	0.685728143798343	9.492825295439	0.62355361788256
B4GALT6	-0.499661215960685	5.74079520045535	0.62355361788256
OR7E129P	-0.496225668698573	7.58975652741639	0.62355361788256
LOC101927762	-0.496396341362018	4.80707765465197	0.623571968610944
RN7SL620P	-0.637617990403908	12.1223163895126	0.623571968610944
IGKV2-29	0.701023683896978	6.96402469090064	0.623829532755989
RN7SL564P	0.501597190202325	10.3179975346555	0.624050837180527
RP4-680D5.2	-0.495652835579821	6.61817551546238	0.624142334960704
chartaw	0.499666661321685	6.84119383967968	0.62417694485609
HOOK1	0.506950022013114	6.22981243138312	0.62417694485609
noyper	-0.505366836538259	4.94628534610507	0.62417694485609
wamarby	-0.499683047109376	6.24899690247381	0.62417694485609
BPIFA4P	0.522715030181487	5.33811551971583	0.624366786642171
AC017074.2	-0.506994915462482	7.71668607584681	0.624459921731055
beywor	-0.889340244079104	7.23312053500252	0.624459921731055
KCTD9P4	-0.500149638499445	6.62466698541972	0.624459921731055
zorsperby	-0.575491409795605	6.46202213479962	0.624459921731055
SVIP	0.817272101833725	8.869205459707	0.624459921731055
RAP2C-AS1	-0.753815582336619	6.73630643424201	0.624543174756607
spapar	0.495304815834186	5.46634897314079	0.624552007265288
KCNC4-AS1	0.594497874494513	6.76266040737353	0.624552007265288
smybarbo	-0.501398884126295	8.10994058026177	0.624849507803143
RP11-169D4.3	0.49542535790064	5.74078634673213	0.624904183883821
PTGES2	0.507337760097985	8.07687551851644	0.624904183883821
vawgla	0.64230591578238	6.33018125569013	0.624904183883821
nerjaw	-0.583934159792169	7.92629143551158	0.624904183883821
SCAPER	0.577615108969782	5.24467956463566	0.624904183883821
RNA5SP188	0.495012078961898	7.747084516091	0.624904183883821
CYP2F1	-0.497411935354057	6.84280713682455	0.625206722458846
blorvuby	0.5681539374572	6.043967738375	0.625206722458846
RBBP4P1	-0.506805097090349	7.61199512586779	0.625206722458846
RP11-111F5.2	-0.631694927168046	8.30973443452707	0.625318845181366
GRK5	0.513806951920318	9.38756877078751	0.625323478009379
gleenoy	0.496293142975507	4.69081176127969	0.62540801034082
cherdaw	0.601228801292286	4.88010900751803	0.62543936678969
DPY19L1P1	-0.547301875706846	6.03927088838033	0.625525125270473
SERPINB8	0.554350097310848	8.36550600303198	0.625525125270473
RP11-409K15.1	0.498425914841179	5.00303032549742	0.625525125270473
bawdo	-0.517378934035991	7.07966763116822	0.625525125270473
SEPW1P	0.574910275520595	9.09581774883104	0.625544039995907
SOX21	0.536220228405454	6.55637150847855	0.625544039995907
SERTAD4-AS1	0.503027890965424	6.53968995273203	0.625544039995907
ZNF510	-0.5245455407287	7.17644772478925	0.625544039995907
RP11-342M1.3	-0.496928849825939	6.18789275296292	0.625544039995907
blersnawby	-0.49449964076659	5.36488265431313	0.625544039995907
snoweybu	-0.5951056676468	6.53713354835871	0.625544039995907
ZNF862	0.57639691175225	8.79844590019712	0.625544039995907
kawko	-0.523298994656514	8.97643982949466	0.625632910353886
RP11-536C10.15	0.665620991976803	7.73558887325938	0.625632910353886
CEP19	0.552276426306764	6.07921314207334	0.625632910353886
BTF3P2	0.495482829968088	7.74053224782274	0.625632910353886
EXOC4	-0.517078378845794	11.2603858678085	0.625632910353886
FLJ45513	0.494175594001046	6.95605050960897	0.625632910353886
XRN2	0.605536541940136	8.80957394788026	0.625632910353886
zeyry	0.516171674693366	9.14353769397601	0.625632910353886
skawerbu	-0.795901383481604	7.13645014709432	0.625632910353886
LINC01072	0.52135137208862	5.93387182134449	0.625632910353886
GLRXP3	0.497578893267517	6.93320748089272	0.625632910353886
OR2AS2P	-1.32917051449977	6.43654054781438	0.625632910353886
PRIMPOL	-0.616357022991793	9.62047222434297	0.625632910353886
GRPEL1	0.626692903830336	9.45089462705707	0.625632910353886
INSIG2	0.6093836298872	10.7665096775797	0.625632910353886
AC019058.1	-0.783154178727518	4.91162537662643	0.625632910353886
slufarby	-0.499513452771103	5.83461581741921	0.625632910353886
PHKG1P4	0.510141033996447	6.86783789495696	0.625632910353886
RP11-700A24.1	-0.493928221656411	6.22988625400956	0.625632910353886
FTH1P16	0.496271003799942	11.6116672069255	0.625632910353886
H2AFX	-0.597291412595672	9.99736810920941	0.625632910353886
IFITM3	0.880289361733908	9.333612027809	0.625632910353886
LINC00272	0.509580186299853	4.91401521755668	0.625769482871428
RNU6-1187P	-0.493764834005489	6.85890899683897	0.625797439705942
GUSBP2	-0.545204713876922	12.9883919986359	0.625846907917354
ANK2	0.493865544898064	5.83445457676089	0.625846907917354
OR7E31P	0.496411994087235	6.32346825380683	0.625846907917354
SC5D	-0.615561424486743	7.9320141893492	0.626083904659177
RP11-810M2.2	-0.550599834777681	6.46259777273444	0.626083904659177
gloyspeeby	-0.534373229962275	10.4469549579836	0.626083904659177
chadoy	0.677760760645393	7.70687374084295	0.626083904659177
LRRC30	0.516469824934833	6.52551086768027	0.626083904659177
hehoya	0.786866563681855	5.87038523854318	0.626083904659177
lydeybu	-0.507927521418657	7.0853290859354	0.626083904659177
THEMIS2	0.60939069175695	7.51764213717333	0.626148230967207
glaslerby	-0.655493485559266	7.46682635205778	0.626152320269645
RP11-744D14.1	0.716278623665969	6.80530484171971	0.626152320269645
RP11-445P17.3	0.497887886637735	7.06806949499014	0.626152320269645
ZNF141	-0.502348613859552	9.80186629355342	0.626479003742361
MTCO2P19	-0.518523474015803	5.22472693952894	0.626479003742361
glarpoybu	0.5095147361898	4.99888242147368	0.626579218103925
NMNAT1	0.645989185664875	5.72357386741754	0.626608315488653
ADGRF2	0.548408270156946	6.16280016536869	0.626691935602468
PSMC1P6	0.549067356931297	6.23645405154937	0.626777802719241
AQP7	-0.493761473450509	7.73441927015912	0.627220162718322
styjoyby	-0.573439809824585	8.61340155167373	0.627789695959232
geebleebu	-0.495470218575097	6.88600339579746	0.627789695959232
porgorby	-0.514524442563804	5.75320505959519	0.627789695959232
spofler	-0.551775653115451	8.16244263755247	0.627789695959232
KRT78	0.529446359732703	7.14087971792394	0.627789695959232
vuskybu	-0.799303941280233	5.56793627264329	0.627789695959232
GLDC	0.501166780096681	7.95374403077752	0.627789695959232
AUXG01000517.1	-0.521561718218458	12.7973186533085	0.627789695959232
CFAP74	0.510602146391579	5.76068617545278	0.627789695959232
RP11-253I19.3	0.49389922917214	6.27190003983773	0.627789695959232
AC068533.1	-0.542288555897719	12.0240217777254	0.627789695959232
RP1-68D18.2	0.608633759178898	8.43665122197325	0.627789695959232
RP11-299P2.1	0.49819369472804	7.26330411729629	0.627789695959232
skawley	-0.500290023169325	5.04595976245538	0.627789695959232
slagluby	-0.522449236959566	7.99786590980837	0.627789695959232
norshoby	-0.492564113373921	4.9874536217706	0.627789695959232
ferchy	-0.623082867814715	6.55404238130556	0.627795967313751
DEFB109P1B	0.510218992011757	5.39843829671444	0.627795967313751
boshoby	0.527669131946843	6.44934193614417	0.627913819477659
glyswar	-0.630558904886963	7.60271963863825	0.628388504570924
kuhora	0.590335601528848	7.05786840791633	0.628406542848627
sporbarby	-0.511860698373152	5.35879639836812	0.628406542848627
IGKV1-8	0.851478533952563	8.3860371405026	0.628406542848627
soflor	0.501967089528268	7.96019753909071	0.628406542848627
gasperby	-0.764468287766639	8.53764102785527	0.628406542848627
TASP1	-0.492311437610233	8.79218994156956	0.628406542848627
RP11-83A24.1	-0.502740377511118	6.27972546305758	0.628406542848627
RP11-544A12.5	0.552451894896434	6.39981473977952	0.628431596336999
IGHV3-25	0.673133725506737	10.0907228300341	0.628431596336999
RP11-756G20.1	-0.543657157656393	7.80031672470209	0.628431596336999
spardo	0.49206994465922	5.96130464284555	0.628431596336999
RP4-563E14.1	0.509243880894627	7.85845141647728	0.628438075288645
MIR4266	0.498461013068346	6.56398959836114	0.628668521585115
husuro	-0.599117215073006	8.74746735380742	0.628763675351084
AC068282.3	-0.531628871006794	9.36948303499166	0.629188209435783
ZNF317	0.494927031047285	8.3387886096328	0.629355130111122
RNU6-1289P	-0.604284018518835	5.97157783322207	0.62936403890861
RP11-1020A11.2	-0.615529344927872	6.72420747994454	0.629520908530757
turabo	-0.627091959989545	5.33208526866735	0.62954600674208
OR52N4	0.788656520463742	5.99909372766914	0.62954600674208
shawglee	-0.507898933171018	7.42668537721292	0.62954600674208
juvo	0.500995009932617	6.38264048338884	0.62954600674208
BSN	-0.512921825632281	8.18435849999616	0.62954600674208
RP11-318G21.4	-0.494085193737648	4.83386256628695	0.62954600674208
MIR3670-2	-0.505465590261826	5.51610385602376	0.62954600674208
MIR3670-2	-0.505465590261826	5.51610385602376	0.62954600674208
FAM106DP	-0.492478722789615	5.59310027718681	0.62954600674208
LOC100421166	-0.492181218498282	5.4730243387084	0.62954600674208
RP1-45I4.2	0.491322976986308	5.98481801085868	0.62954600674208
RNU4-30P	0.496379744012279	4.80201995097413	0.62954600674208
C11orf57	0.526138442779424	8.8453027674698	0.62954600674208
RNVU1-4	0.506032160575263	8.69263535225565	0.62954600674208
rasura	-0.566460127916644	6.91592577563034	0.62954600674208
RNU6-1006P	-0.677569997605279	5.4437745488635	0.62954600674208
ADD1	0.562986191392909	10.0109716837765	0.62954600674208
STSP1	-0.503518774339235	4.85747738904645	0.62954600674208
choyglawbu	0.494362847705996	7.71225673798641	0.62954600674208
ZNF780A	0.565957853436376	9.55883350518482	0.62954600674208
loytarbu	-0.647392984612385	7.80249999656833	0.62954600674208
sperrybu	-0.668307532508025	9.82449052833884	0.62954600674208
borvaby	0.622982641409286	4.78811400437099	0.62954600674208
chawbleybu	-0.501663863326127	5.13807726726138	0.62954600674208
RPS17P5	0.505020457350509	5.896593803926	0.62954600674208
ANKRD61	-0.512286819237966	6.26520932610836	0.62954600674208
cheepee	0.493860191562058	4.51308870247815	0.62954600674208
AC139099.7	-0.491367208698737	8.72709522968941	0.629800182837946
KIAA1147	0.491851113779985	9.02577920765433	0.629800182837946
MTND1P32	-0.962199707836772	6.03287030775626	0.629800182837946
roysho	-0.594478440325795	8.52392887298341	0.629800182837946
MICA	0.495588447399838	7.76980081785581	0.629800182837946
shersmawbu	-0.594312069251642	7.45388113697021	0.629855136179057
munuya	-0.497318189671474	6.05176817239842	0.62994695531581
DDX11L8	-0.492985031587197	6.78439254629853	0.629992157060171
HCG26	0.509306582909398	8.36952206990771	0.630342026662808
TCERG1	-0.504044932937869	5.55739915787944	0.630360128751337
feynuby	-0.498772977870539	6.59902477757912	0.630360128751337
NDST1	0.503783217826477	6.124053150609	0.630360128751337
COA4	0.490919273880056	7.92905106986011	0.630419079770879
SCARNA17	0.518041668306881	9.68383118570446	0.630419079770879
AP001107.1	-0.491139023513453	8.96314245105983	0.630419079770879
RP4-584D14.5	0.520920311221566	6.62678613975053	0.630419079770879
NEK8	-0.68015776076736	6.68582269763819	0.630419079770879
gawjeebu	-0.593450618167116	6.40259303484714	0.630419079770879
PRKX	0.511888077348386	8.05357372831031	0.630419079770879
TMEM175	0.49482859050559	9.70760499039874	0.630419079770879
CCR5	0.521287907240851	7.15669690451028	0.630419079770879
nysheyby	-0.651714990950554	7.86710376780252	0.630419079770879
glermey	0.720162928850644	5.37396385639441	0.630419079770879
smostawbu	-0.519281887366536	4.79194943814326	0.630419079770879
tyfler	-0.519281887366536	4.79194943814326	0.630419079770879
RP11-91A18.1	0.491090349207826	7.12719375373548	0.630419079770879
wawchy	0.599578651371059	5.36433798940475	0.630419079770879
jaber	0.691889565236558	5.80246022253449	0.630419079770879
C2orf63	-0.549211330154569	6.83154020180082	0.630493361492531
KLHL6	-0.519185329351692	11.1872606297866	0.630493361492531
weygarbu	0.669511857261816	5.51505873620603	0.630493361492531
deeskey	0.499966197738606	7.40981634364413	0.630493361492531
KIAA0556	-0.940140236569275	8.10617160063561	0.630505817641556
skeylorby	0.545503293603568	7.7436300650838	0.630505817641556
sotimo	-0.490203155053947	4.82243143555345	0.631062067703714
chazarbu	-0.711487684606342	4.95603355257694	0.631062067703714
RP11-21K12.2	-0.578751061930848	10.7424634359804	0.631062067703714
shosterby	-0.529541937075733	6.81889297872666	0.631176464126485
rukiru	-0.609775529510848	7.63859382729678	0.631314764746735
soney	0.489838505266205	6.65913933058397	0.631314764746735
RP11-229P13.25	-0.50199094160368	8.33785881451031	0.631314764746735
FAR2	-0.509934427477406	5.72442942382503	0.631314764746735
GANC	0.513578988818233	8.27954761840213	0.631651810924605
RNY4P6	-0.519966240563191	6.60474839461981	0.631651810924605
gawrar	-0.489594940378058	5.54374871611737	0.631651810924605
RNU6-171P	0.491823817590263	6.588459118621	0.631651810924605
kormoy	-0.489991560522649	5.233018563794	0.631651810924605
RP11-122K13.12	-0.489893904632343	9.71656336529294	0.631651810924605
RPL23AP69	0.490561902490496	5.70165903682978	0.631651810924605
UGT8	-0.557101941777237	10.0067362564718	0.631651810924605
ZNF404	0.574403691049578	7.14766578684831	0.631651810924605
ABCF2P1	0.498504461760498	5.54438259398756	0.631651810924605
RP4-635E18.7	0.530324673669968	5.45020672361902	0.63175096878456
AC009963.4	-0.490327118358109	8.47061389149686	0.63175096878456
blarspaw	-0.574076025659559	4.55497415391404	0.63175096878456
CRLF3	0.501950642410755	10.0475042230514	0.632252619722086
RP11-111M22.4	-0.653513362098066	8.50925946675269	0.632252619722086
foypaw	-0.536755354383757	9.0821144043673	0.632252619722086
MPHOSPH8	0.550000620961212	9.35076687442556	0.632374205394416
flapu	0.498496902503141	5.09325764522537	0.632374205394416
TENM4	-0.499564408606468	6.32400019367691	0.632374205394416
TGFBR1	-0.538965695968505	8.09775150913677	0.632374205394416
POLQ	-1.34067529239809	7.87791860811908	0.632374205394416
parjaw	-0.540454112923859	5.64794250494725	0.632374205394416
MIR193B	0.491920135892642	6.14515707163702	0.632374205394416
RPL38P3	0.499700010246531	5.5055939672272	0.632374205394416
TCEB3-AS1	-0.735226255138075	6.08808373239463	0.632567484717747
ADPRM	0.498528459857548	9.20365040086471	0.632677941179977
PRKCZ	0.727451812208807	7.26779959563433	0.632677941179977
LINC00365	0.503106243684696	5.19652796437218	0.632677941179977
NEIL3	-0.677422188277462	8.69227662823465	0.632751952044163
jerbo	-0.498562445882822	7.16900130770221	0.632876806127975
UBAP2andSNORD121B	-0.488442616574146	6.88775320303503	0.632876806127975
pordaw	-0.545637707144623	4.47430437105323	0.632876806127975
boyjaw	0.494778981161065	4.58946358513303	0.632877738233114
RN7SKP202	-0.501096775394247	6.67328409188296	0.633023991321375
TBC1D15	-0.64842048725088	9.26777133026478	0.633023991321375
blarfluby	-0.539338060727739	8.88124534250783	0.633023991321375
serzor	-0.505237974436886	8.75719641481007	0.63307868831041
GPR65	0.561494143408728	9.62721835536744	0.633262686785376
reezor	-0.488531933189222	5.57872977352828	0.633338684177713
ERN1	0.644946090426029	8.71965457563975	0.633338684177713
MIR196A1	-0.782702424339643	5.79337047432081	0.633338684177713
RP11-81A1.6	-0.568785657904024	9.16953999936332	0.633521299101523
ryboy	-0.534538863203455	4.92188971056138	0.633686148987532
RP5-1113E3.3	-0.562072308008974	7.09563418769699	0.633686148987532
RNU6-24P	-0.533214199877751	9.85282625193345	0.633686148987532
LOC105747689	0.554510161777109	7.93014044676863	0.633686148987532
swoybeebu	-0.496375528416258	8.47101244970262	0.633778355104536
RP11-797A18.6	0.505015136377754	7.03435220533498	0.633778355104536
ADGRD1	-0.494852438948221	6.9567559303541	0.633778355104536
kutira	-0.495884276573256	8.12442776952974	0.633778355104536
LIPA	-0.505200606538016	4.50753809231406	0.633778355104536
kuforbo	-0.512844167104327	9.72697088277505	0.633778355104536
bleesor	0.582626456135174	7.17857168550072	0.633778355104536
DOCK2	-0.493075129736735	11.6206460864122	0.633778355104536
skarsmoyby	0.896030449277852	5.18624291857337	0.633778355104536
RP11-286N22.6	-0.629228586957139	7.14789684431873	0.633778355104536
ZNF583	0.670880812913597	6.000611388894	0.633778355104536
RP11-177A2.5	0.487663974974222	9.27302353604484	0.633778355104536
notimo	-0.669907529999111	8.08542643856529	0.634026305637926
CALB1	0.498350183410672	7.07815873202547	0.63445365288714
RN7SL22P	0.48987667407037	5.89950661836728	0.634516289517979
IGHV4-39	0.657322968443021	13.7336779771445	0.634516289517979
glymy	-0.601578347123635	6.06611849283283	0.634516289517979
AC062021.1	-0.493529188659305	4.5589987744014	0.634516289517979
MIR4472-2	-0.550710485594695	12.4486636933806	0.634516289517979
plawspeebu	-0.487284411836892	5.96136801324495	0.634516289517979
MICAL1	-0.487272424049255	8.32846698993756	0.634516289517979
smarkerbo	-0.522342804357204	9.55394928183934	0.634516289517979
ZBED1	0.512142826090344	7.21223064767639	0.634516289517979
sloklor	0.490708985425416	5.98454054821839	0.634516289517979
bleygar	-0.500709988577443	5.55709069020961	0.634516289517979
ARHGAP9	0.500674680443066	10.6337128013054	0.634516289517979
shoydy	-0.517526068560821	4.54629321626287	0.634516289517979
RP11-333B6.1	-0.552768458456069	5.20486326309018	0.634516289517979
cherfoy	-0.584353137794577	10.758914270367	0.634516289517979
CTC-378H22.2	0.48908420430565	10.3442533411196	0.634516289517979
EIF2AK1	0.552297196714634	10.7546330328305	0.634516289517979
RCN1	0.777711926944808	7.88262867440779	0.634696811527018
chudy	-0.501353477638226	5.75098572831262	0.634696811527018
RP11-686O6.1	-0.541065120090374	5.22021174202925	0.63485571338473
GSKIP	0.66182839018961	7.21481131850984	0.635034367423137
LOC101927835	0.487407793763904	5.28630285238468	0.635051207432564
stasaby	0.546194486876279	5.95994855702934	0.635063746493331
RNF8	-0.491088258521255	9.82703609037437	0.635063746493331
gawgerbo	0.49777014604314	4.40684943087641	0.635063746493331
CYCSP10	0.488056653676201	5.25764302873819	0.635181213913768
sheeplawbu	-0.520215628245891	6.3820573139389	0.635181213913768
weyswa	0.568994046895724	6.87579894528368	0.635181213913768
AC062029.1	-0.562633080027401	9.93481354007396	0.635281183329982
weyfy	-0.487341968409289	5.52683533192044	0.635638194617868
SETDB1	-0.495196441067948	8.84265563824349	0.635638194617868
fuklarbu	-0.496099465166593	6.62641782752923	0.63588936314395
OR7E115P	-0.486854929458649	5.61654170807247	0.636058883058543
ASAH2B	0.507384617349521	8.00294029498992	0.636077186597146
blyju	0.523103826117545	10.2179175296348	0.636143959691268
LINC01220	0.487684007083688	7.57538788672885	0.636143959691268
RP11-16C1.3	-0.486334324960874	7.19489990814689	0.636305656693083
LINC00383	0.486721710915867	5.19982993601901	0.636305656693083
klyfoybo	-0.498292633727504	5.45776591958827	0.636305656693083
mypluby	-0.517838284751007	6.73288133952186	0.636305656693083
bustu	-0.487004054143703	7.68604993779469	0.636305656693083
RPL23AP73	0.501375766499489	8.28257001847052	0.636313610620672
PRR5	0.557270065908675	8.67202209690045	0.636313610620672
RSPH4A	0.514502546166181	5.53367184694889	0.636313610620672
Y_RNA	-0.578769536850959	4.71794621578006	0.636406377311886
OR4D12P	-0.486511772054184	5.20781481477384	0.636406377311886
RPL30P13	0.506963107581478	6.59682118979066	0.636406377311886
swoyverby	-0.486491977796506	6.43875834742683	0.636406377311886
RPL39P18	0.491951091662154	7.69302479629279	0.6367215362234
pyplu	0.485864819635103	5.89234978781733	0.6367215362234
RPL7P33	0.523688402164598	9.21469549071976	0.6367215362234
CD2	-0.569647544744909	5.75140624009814	0.6367215362234
AC010096.2	0.569212772117358	7.49535115770639	0.6367215362234
AL356019.1	-0.488431831067593	8.76372790281155	0.6367215362234
AC010677.5	0.491611547625865	8.08243520603292	0.6367215362234
MIR2278	-0.487810095065658	8.79425719557446	0.6367215362234
lergarby	-0.490243381419755	6.62556658057022	0.6367215362234
MACC1	0.558905318046781	7.26675526997014	0.6367215362234
jysharby	-0.517504352135454	6.79318158734417	0.6367215362234
skaspee	-0.506504043038811	6.46238493113116	0.6367215362234
RPL7P60	0.48975472292897	5.77049899857167	0.6367215362234
SNORA38	-0.497328226629793	10.2669216723692	0.6367215362234
PDP2	0.486421881782708	6.76437786216165	0.6367215362234
TTLL11-IT1	0.507824345830306	6.62825630155633	0.636919810181442
ABCD3	-0.489004586626784	5.48201767802745	0.636919810181442
OARD1	0.488421228219363	8.61140370827128	0.636919810181442
ATP11A	0.975566489125142	7.8956734257477	0.636919810181442
rutimi	-0.487620844460546	6.37277737504962	0.636919810181442
klufawbo	0.521814983381088	6.8491153829641	0.636919810181442
RP11-351I21.11	-0.487438745420796	5.8223946013514	0.637022220285676
LOC100133920	-0.582509529822942	6.6992583590356	0.637260767586898
stopawby	0.635409597422704	6.57977915474369	0.637260767586898
RP11-81H14.2	0.49016298868309	5.42954517062802	0.637260767586898
ENAH	0.553936489939024	7.20157938207848	0.637260767586898
RP11-452D2.1	-0.545925983085817	7.91277002661818	0.637260767586898
MIR6090	0.507741502222309	9.59886004573805	0.637260767586898
ZNF844	-0.485763731170129	9.14836191406775	0.637260767586898
kykleebu	-0.497579055532981	7.77222899087481	0.637320159712176
AC130709.1	0.504097711245667	7.36222558076329	0.637355105681189
flybler	-0.489730717302812	8.43476397951572	0.637355105681189
BICD1	-0.485741567266927	8.72485106179237	0.637355105681189
BCL7A	-0.566370144628561	11.1447867942268	0.637355105681189
CPT2	0.503951746050616	6.63543545870943	0.637355105681189
RNU6-976P	0.538092978829482	5.32989745452256	0.637355105681189
pystor	0.504014134265101	5.11594515852738	0.637355105681189
RP11-939C17.4	-0.485181883662292	7.38390529592675	0.637355105681189
fleelawbu	0.641257564171449	6.57694679947	0.637355105681189
SNORA79	-0.729146141832623	8.6177106898312	0.637463019578144
RPL27P12	0.48492456205226	6.80417501124486	0.63750651503608
NDUFA10	-0.484849511918505	5.20369581262772	0.637549585503147
TRBV23-1	-0.565119474584662	8.18558954007335	0.637738368171437
slarkloybu	0.484808869140624	5.97669357591697	0.637738368171437
EEF1B2P2	0.484850765457007	7.31569626156139	0.637738368171437
snorgu	-0.486162567572878	4.9926407019752	0.637738368171437
floykaby	-0.520344331577735	7.02445784411936	0.637738368171437
C14orf1	0.677872663395793	10.2571701980305	0.637738368171437
bartor	-0.514074090790898	8.47747124982926	0.637738368171437
MCCC1	-0.486974830501853	9.95180301817208	0.637757938604118
pleygawby	-0.589572658206776	6.85959728900252	0.63791199166025
KRTAP19-10P	0.486893196223749	6.39219956334163	0.638022135135112
SMPD4	-0.539069918118173	10.174593973098	0.638022135135112
AHI1	-0.511677300720051	9.01184605490197	0.638022135135112
IGFL1P2	-0.548356539716333	8.09441704808763	0.638022135135112
kydaw	-0.621413153065057	7.79187836349423	0.638022135135112
hitera	-0.50962621137946	4.69957398181908	0.638023412832672
MARK2P17	-0.504724570317906	6.50016776687382	0.638023412832672
FAM27L	-0.636717573777476	6.2974521344521	0.638023412832672
sojarbo	-0.526551975790278	5.16616778098064	0.638023412832672
EEF1DP4	0.510464123702286	7.73629456938769	0.638023412832672
AC144831.1	0.521672748077061	5.57354708386612	0.638023412832672
torima	-0.557828344044341	6.60781937390721	0.638023412832672
RNU6-589P	-0.484569191269356	8.42860352953041	0.638023412832672
dawjey	-0.495368753464338	4.70251518530961	0.638108281135519
RP11-203H2.1	-0.507573274483617	5.24992332089691	0.638196733912421
AC138775.4	-0.538673361205017	12.090328950011	0.638290666147009
spajawbo	-0.52410833371613	7.81688930125955	0.638298478721306
versmar	-0.493595804368106	7.39408587780209	0.638371726618602
LOC643831	-0.526282695088765	6.52090638896552	0.638371726618602
MTUS1	0.502940724610242	8.47292993682381	0.638371726618602
KCNK13	0.533076639907915	7.04923134393979	0.638614834478564
kochoyby	-1.0508479987566	7.17176932976431	0.638620044286802
RP11-317M22.1	0.491739853145435	7.90528274726585	0.638794240588353
RP11-463I20.3	-0.483864513671437	6.19770606985495	0.638849520740839
wyblee	-0.522457226378949	6.43784196964003	0.638849520740839
LOC100289636	0.536844931704373	6.94755856653961	0.638936387421385
SNAR-G2	0.509706127450461	7.94488087424738	0.638936387421385
chyjy	-0.610075295242424	6.35150242402303	0.638950775868559
steybor	0.489665568257049	4.74908655168262	0.638950775868559
pala	-0.502380009423451	5.77769346423569	0.638950775868559
bloyker	0.505383831724343	5.11213760232018	0.638950775868559
ELAC1	0.487480897978351	7.08436068505515	0.638950775868559
sneyjoyby	0.598644509674995	4.87713709086854	0.638950775868559
beynu	-0.518442559348493	9.15464438590155	0.638950775868559
MAMLD1	0.511029863307368	5.42888599222398	0.638950775868559
PTPRS	-0.50226335258735	10.7902745494279	0.638950775868559
CLEC2B	1.22525034764511	9.60938274408556	0.638950775868559
seyblee	-0.533417269287426	5.9263444036676	0.638950775868559
ZNF41	0.527034785127726	10.2746658478854	0.638950775868559
RP11-589F5.4	-0.583071840260618	11.5722534444948	0.638950775868559
KIFAP3	0.483650384040602	7.40807446351615	0.638973223552568
swawfyby	-0.491550975066839	9.47204480544322	0.639166513173293
AC009410.1	0.495797167561893	5.01901947006319	0.639194635114813
AOC3	0.50323248554777	7.65982224758117	0.639194635114813
TMEM150A	0.493872840144954	8.75381127678992	0.639194635114813
MACROD2-AS1	0.500521040758061	6.22120369216683	0.639194635114813
ninoma	-0.487991072351869	8.93644444092398	0.639194635114813
CTD-3051D23.4	0.48485038566445	11.3248030438795	0.639194635114813
BX571672.5	-0.51845069385404	5.10205847840136	0.639194635114813
chuklo	-0.580686797041917	7.32226580413614	0.639194635114813
OLFM1	0.483238736305861	5.86811278624227	0.639194635114813
SEC63P1	0.495695775326798	6.79938058322869	0.639194635114813
fluweybo	0.876258730906093	9.14392981450296	0.639221982964109
Y_RNA	0.507515471177949	4.69402883790573	0.639221982964109
IGHV3-76	0.570987012227464	8.50720407431015	0.639269696856466
Y_RNA	-0.923662525404397	5.51112753985863	0.639272766083943
ZNF337-AS1	-0.50987656053151	6.74387269917686	0.639272766083943
gleesworby	-0.748348376843996	6.35249539897832	0.639272766083943
ATP13A3	-0.544459031351727	6.90812984822929	0.639272766083943
PDCL	0.488591601734605	9.02061700829244	0.639272766083943
RN7SKP239	-0.499797420224559	7.5564425580704	0.639374142112296
forveybo	-0.640210949020958	7.4987466577366	0.639374142112296
chervubu	-0.813389809528942	6.63194405960299	0.639374142112296
rarblor	-0.483633905124241	8.63792872409435	0.639374142112296
ARL6IP5	0.484606570079093	9.87192207165623	0.639374142112296
doyslaby	-0.577776420243275	11.0003689400069	0.639564406535946
RP11-9E17.1	0.514437036119932	4.86641178332526	0.639575013213971
tuwaw	-0.549131443553702	6.89656885587973	0.639575013213971
DIRC3	0.673430792474502	7.21187628854504	0.63963775876478
RP3-428L16.2	-0.488370705323193	6.49614662606986	0.639731308005625
mohere	-0.623762710257598	6.38519295930188	0.639731308005625
hikura	-0.591512875039364	4.92875144875408	0.639787247825619
doywawbo	0.513010823486982	6.84688129008536	0.639787247825619
EPHA1	0.509551819695358	6.06411541883858	0.639787247825619
RP11-10A14.7	0.498019314989945	5.10979269991844	0.639787247825619
RP4-705D16.3	0.491568659843327	5.41336605625367	0.639787247825619
fawmo	0.48312179449779	5.58340318565155	0.639787247825619
IVNS1ABP	0.531101662431144	8.98943585991359	0.63990745514774
makuma	-0.553552509428596	5.1911452001106	0.640181516732189
AC013474.4	-0.534258006895667	7.91656246754097	0.640181516732189
blarglerbu	-0.484044224080112	8.68525911417521	0.640181516732189
EFCC1	0.482526117615872	7.61381183563036	0.640181516732189
LOC642423	0.51204250511962	9.91879139472021	0.640181516732189
tihuri	-0.554880507669392	5.45372610570428	0.640181516732189
bloyja	-0.587433063093134	6.95932268254218	0.640181516732189
stozoby	0.513422963567947	5.1417494011567	0.640181516732189
plysnorbu	0.508978502856625	7.35074483999155	0.640435701801687
RP11-272B17.2	0.566948971822493	4.89517295974565	0.640435701801687
gasorbu	-0.490593633913102	6.04520219484122	0.640435701801687
FOXK2	0.549239286210455	9.14360352077714	0.640825263149268
HLA-F	0.526639903218531	13.8666746210116	0.640825263149268
KLHL20	-0.483103424634765	9.50582709751724	0.640825263149268
RP11-583F2.6	-0.916247976763472	9.27928095302639	0.640825263149268
stasher	0.498442305314482	4.76673597573722	0.641005897791575
AC011841.5	-0.581086616045198	12.7861831452919	0.641174888276888
EPM2A	-0.548047708696598	6.98136803542702	0.641174888276888
ZNF123P	0.738947339969812	6.07684688989015	0.641174888276888
SNORD24	-0.560675697090834	11.9119651691482	0.641174888276888
RP11-397D12.4	-0.494034941610375	8.03104738600796	0.641174888276888
GABPB2	-0.529736444900455	10.9445740789759	0.641226850610292
KIAA0247	-0.494909161213645	9.24206078967065	0.641226850610292
bumawby	0.495603752976572	6.70906169799485	0.641226850610292
shukar	-0.487113959547583	7.56855985671317	0.64123440355986
GFI1B	0.585881751977302	7.46816492223582	0.64126852588788
TAF9B	0.817908436125841	7.85186288986691	0.64126852588788
volo	-0.486190266292064	4.83846636969687	0.641388866115001
foysey	-0.618147026720145	7.18617109756768	0.641388866115001
foboy	-0.609711628925749	8.35741648523207	0.641388866115001
RN7SL68P	-0.539059972589043	9.34822186178478	0.64141023936344
RNVU1-14	0.578785125416047	12.1858574289861	0.641587584451753
NCK1-AS1	0.484331520650897	8.34194388517491	0.641587584451753
deevy	-0.48243064302923	11.1713975670555	0.641631102777958
RP11-65L3.3	-0.501576891696423	8.6639355670975	0.641725545617909
SMA4	-0.582922890544804	11.5718614184026	0.642120995007034
CCSER1	-0.486666539387436	7.02026818033615	0.642120995007034
RPS3AP44	0.481248613876155	6.74311225257263	0.642272570808503
RIMKLB	-0.497481371677867	8.83884639131129	0.642272570808503
chulobo	-0.488665307269899	4.90949541573543	0.642401725951453
sleymoy	-0.594098291331643	6.1159160027443	0.64268409123208
SNORD22	0.494506726696274	9.87215322822866	0.642805098652143
ZNF280B	0.513346131788999	8.26826671347449	0.642805098652143
deewa	-0.487272043997331	6.36492351066561	0.642805098652143
speeveyby	-0.482528884574898	5.18892893685373	0.642818090767219
DMXL2	-1.12971412327554	8.28675931112908	0.642931019421724
flarpaw	-0.481026703085781	11.0840959055397	0.642931019421724
glawgobo	0.522188336018045	5.47069089646818	0.642931019421724
AP000295.10	0.673441895193208	4.64266228790908	0.642931019421724
ZNF502	0.514694091926515	6.7349729454706	0.642931019421724
mapyby	0.65428136182836	6.0127188877762	0.642931019421724
AC023824.1	0.480795757046311	7.71415853854533	0.643027459014338
vastubu	-0.485291043241715	6.89405629177416	0.643027459014338
DPH7	-0.542099594524874	9.17038329847257	0.643027459014338
CTD-2012K14.6	-0.49008481762295	7.21830235677659	0.643117838547596
kloybor	-0.607144006268403	5.99587390591179	0.643178540144972
SNRPGP19	0.482155326108547	6.68167357783029	0.643211905687829
DTWD2	0.661143351996164	7.28058669239561	0.643211905687829
spawgeybu	-0.548423213537568	7.19795494132985	0.643335814851093
slugeyby	-0.602466048857497	5.99453836050792	0.643411469094859
lyshor	-0.492941860889196	9.8103752108477	0.643411469094859
FER	0.504976841884363	7.38759936655235	0.643411469094859
slasmaw	-0.646222219426201	5.70253296697239	0.643411469094859
skoyzo	-0.528376078775101	8.0460684934104	0.643411469094859
CYCSP46	0.493683400880763	8.66938072039731	0.643411469094859
teyzabu	-0.488353949191103	9.06818554500137	0.643411469094859
gloypar	-0.494287075989064	5.79612044478416	0.643411469094859
IFNG	0.503507576623267	5.01970280055689	0.643507301038144
MIXL1	0.532309233943924	6.81492273780713	0.643507301038144
SYK	-0.483894736197917	10.479339773673	0.643507301038144
GINS1	-0.772233927948862	9.21751341214882	0.643507301038144
RNU6-1	-0.48118735285779	11.1872469234309	0.643507301038144
RNU6-1	-0.48118735285779	11.1872469234309	0.643507301038144
RNU6-1	-0.48118735285779	11.1872469234309	0.643507301038144
RNU6-8	-0.48118735285779	11.1872469234309	0.643507301038144
RNU6-1	-0.48118735285779	11.1872469234309	0.643507301038144
spojer	0.493749358881689	5.20654426550347	0.643589597458558
nakima	-0.498063371664918	8.69808529079152	0.643607467250814
VDAC3	0.683175218944356	9.51824148140672	0.64369664804849
fleylarbu	-0.601818391732697	6.67706025449774	0.643723739757776
parbley	-0.517176085374589	5.6088193629909	0.643723739757776
TSGA10	0.538564380650836	7.46015954186374	0.643934132513029
OR6R1P	-0.498790214953105	5.14862764612881	0.643934132513029
smertarbu	-0.487338341561616	5.43232838368455	0.643934132513029
tomima	-0.506472452597526	5.75855405561002	0.643934132513029
RP11-160E2.21	-0.553249709860212	10.9027902818455	0.643934132513029
RLIM	-0.511228061513155	9.00741038038989	0.643934132513029
TLR4	0.522704066581195	6.98071970823868	0.644132347517637
OR2T6	-0.47972556256963	6.29478545948183	0.644181660635456
IGKV2D-23	-0.676000134914028	6.36283166084281	0.644181660635456
RPL24P8	0.526261651304528	10.4294129310873	0.644190431267589
MIR181A1HG	-0.49185946047316	8.09598610025868	0.644190431267589
WDR47	0.52547809512372	7.67432469849767	0.644190431267589
RNU6-27P	-0.528386144290533	9.61077475877972	0.644440372082282
Y_RNA	-0.614892316235639	5.72530560135263	0.644543367498559
AP002414.1	0.479617801797322	6.32465748445794	0.644751994575952
sheylorbu	-0.495381643135686	8.65132910099642	0.644882524715761
TMEM214	0.622415642052533	10.7167514120182	0.645044847700195
METTL8	0.703837464476145	10.3984134999046	0.645044847700195
VSNL1	0.492155738109041	6.34856616303153	0.645044847700195
RP11-14N9.2	-0.511704626224519	6.65825333608483	0.645044847700195
AC020594.5	0.481417947439751	6.269244873239	0.645044847700195
kleybabu	-0.480030082990797	9.43925044707142	0.645044847700195
RNU6-97P	-0.494731581465345	9.37166456057998	0.645044847700195
MIR421	-0.710796789121909	6.13538832434986	0.645044847700195
CLN6	-0.48042534555939	8.25240380131341	0.645044847700195
ELK2AP	0.486092390003051	9.68660233339243	0.645044847700195
snuslerbu	-0.687138724131751	6.74445810923867	0.645225101483369
USP34	-0.482042261172624	11.8864037411798	0.645225101483369
PIM2	0.609826376960278	12.6438994064429	0.645225101483369
ZCCHC18	-0.47984979048888	7.60565722107646	0.645301024365938
lawwey	0.556424461141004	7.3739308303901	0.64540366508153
USP34	-0.64689838724015	5.19707347841008	0.64540366508153
musemo	0.480144046282859	4.99670307886815	0.64540366508153
dumerbu	-0.533950639880336	6.39259923597873	0.645511890453067
MTRNR2L3	-0.530198763322796	6.88257346991263	0.645529083476057
MIR4520-1	-0.492413495363244	6.30414562848425	0.645839083691437
CTB-113P19.1	0.542627332661294	6.64118525105062	0.645839083691437
keeveebu	0.493915649609303	5.23723802076383	0.645839083691437
MSC-AS1	0.483341204610627	6.58900213478443	0.645839083691437
NDUFAF5	0.677148851780226	9.20893362428705	0.645839083691437
jyfo	-0.509570127450111	7.48833251719658	0.645839083691437
vypoby	0.478614623133519	6.11516744409494	0.645839083691437
RP11-348P10.2	-0.525001230411666	7.01662876283038	0.645839083691437
RP11-348P10.2	-0.525001230411666	7.01662876283038	0.645839083691437
TTPAL	-0.483369696464972	6.84388744053721	0.645873702209336
OR4K11P	0.479800177388679	4.63152068316591	0.645873702209336
CYSLTR2	-0.491906614613543	7.38396832006141	0.645873702209336
RNU6-592P	-0.478332333351745	6.0063607566647	0.645873702209336
DAP3P1	-0.48178577490549	5.17383829169769	0.645873702209336
ATG4C	0.478414793226045	9.92536459299204	0.645873702209336
glumo	-0.712199994628228	7.05763728955776	0.645873702209336
snerbleybu	-0.483081579286343	4.81839750903462	0.645873702209336
FANCD2P2	-0.489369729634212	7.43877001930813	0.645873702209336
blusloyby	0.479262162625212	6.38921876189267	0.645873702209336
PA2G4P3	0.485503657525619	6.46920117073325	0.645873702209336
jarpaw	-0.56974655798427	6.23319779730852	0.645873702209336
LINC01355	-0.592084895619751	8.60620970140918	0.645873702209336
IGKV1D-42	0.980684116058078	9.7674885690552	0.645873702209336
CTD-3234P18.6	0.486257294013338	6.99589906581951	0.645873702209336
RP11-386M24.1	0.498023691165965	4.91619412657316	0.645873702209336
speezeeby	0.505988899636964	6.70658108663028	0.645873702209336
smabo	0.51521784436136	6.2977833654678	0.645873702209336
FAM197Y9	-0.508203385556039	6.35340857091066	0.645873702209336
RP11-231C14.5	-0.611502806294874	9.73355724626495	0.645873702209336
RP11-347C12.8	-0.611502806294874	9.73355724626495	0.645873702209336
varswoybu	0.522589584413836	5.8291100013249	0.645873702209336
karforbo	-0.48423977110406	8.47549826465692	0.645873702209336
poylee	-0.478379043065586	8.37056036475007	0.645873702209336
bloyvaw	-0.505083387844183	9.03904319491767	0.645873702209336
marsmyby	-0.492153933254882	9.04968966431688	0.646101410543241
niroma	0.491845487139222	4.91018624598532	0.646101410543241
slarjo	-0.482106132487485	5.13335220924452	0.646101410543241
taplee	-0.482226520351816	5.106088624967	0.646101410543241
OR4C14P	-0.554653451702237	5.07015619313194	0.646288937372727
MIR4440	-0.479455462290963	7.65326359541617	0.646288937372727
IBA57-AS1	-0.54950706903115	7.19114386717481	0.646288937372727
sworspobu	-0.528343264215195	5.33173455196848	0.646288937372727
smygoby	-0.477658294522105	4.34775598024696	0.646288937372727
RP11-234B24.4	-0.488064861480007	5.45779987463238	0.646288937372727
ADAMTSL3	0.479613875949996	4.56802369681129	0.646288937372727
NUDT9P1	-0.617690005035362	7.30912929805813	0.646288937372727
komuma	-0.483050682795918	5.61279949828771	0.646288937372727
FOXRED2	0.609769847376042	6.40377567274663	0.646288937372727
AC093110.1	0.485262011178337	6.00862375294994	0.646288937372727
TMEM220-AS1	0.494705620083953	7.76155240173424	0.646306617128908
RP11-280O24.3	0.535091699441189	7.23861536667591	0.646382753274698
plylo	-0.477597862140928	8.47644013171749	0.646382753274698
glerflorby	-0.496220467412707	6.60673816118657	0.646415047910119
RHPN2	0.500523297797811	6.80364288763217	0.646415047910119
RP11-133K1.11	-0.747679129056983	6.12973587146831	0.646494900831959
NBPF19	0.482444509813605	8.70215183804133	0.646616090308542
IGKV1D-27	0.932847895893098	8.32947399454234	0.646802152466004
MAP3K3	-0.634568075251733	7.90620368246236	0.646887374699089
tospor	0.477725683172654	9.68040938226383	0.646887374699089
ST13P10	0.501944569198022	7.47518805304944	0.646887374699089
EML4	0.477342413257001	10.834444702124	0.646903596498983
Y_RNA	-0.519969771661548	10.4807288716455	0.647277423659416
RP11-326A13.2	-0.477016587721353	4.64352541262515	0.647527160423064
TM4SF18	0.521693450764423	5.88044771685386	0.647581860676583
spufoy	0.51826668719134	4.58278558186846	0.647775355950744
smerwu	0.489577826308155	5.21700459557021	0.647779240856053
AKR1B1P4	0.511199943291955	7.16054027429128	0.647779240856053
wasla	0.535278832912068	6.20239505266053	0.647779240856053
juwor	0.492588687956676	6.12084674841785	0.647790089561011
soza	0.47692631594281	7.89070508073393	0.647903485768014
NFIC	0.483350244861342	8.08284246404184	0.647928747140056
RNU6-1008P	-0.481426525911355	6.68190303190472	0.648001384729285
DYNC1I2P1	0.507502786723203	8.03123796321892	0.64801792310106
geypy	-0.499059352273228	8.85893541756758	0.648081364980939
RP11-101E13.5	0.637182749968762	6.84122172565601	0.648243467681939
FLJ46552	-0.611227786821565	4.98567217151744	0.64830666363706
AC006539.6	-0.477878565430809	9.78547623137806	0.64830666363706
koyglo	-0.722695186107485	6.38811966696071	0.648369917101123
RNU6-40P	-0.482328153326978	9.32095518029093	0.648369917101123
RP11-295G20.2	-0.479483656726484	5.95786360773414	0.648590650472034
OR8B12	0.804768862678557	6.39317824467706	0.648822157514793
shornoyby	0.479366688777431	6.31216284226422	0.64891864885247
humuro	0.486333951637112	5.94927137183016	0.649378226178355
ACADVL	0.655542542794105	12.0360476071032	0.649378226178355
AC011841.1	-0.511175463862911	4.7849410951298	0.6494807939439
AC104012.1	-0.574333005710113	5.80750622447496	0.649569303097008
C1QTNF3-AMACR	-0.478882902633281	8.10467145030805	0.6498396956801
LOC100288866	0.534028921127196	6.43559799822629	0.650082338093817
MTA3	-0.485923001706329	10.2573166883267	0.650119921532293
DDAH2	0.673121655333127	10.4336686328355	0.650150499772757
AP000745.1	-0.484038073362706	7.69042139838183	0.650150499772757
CEACAMP11	0.559389788041091	5.63075878565011	0.650150499772757
rasmer	0.742104523969059	7.0513785378445	0.650150499772757
CH507-236L23.4	0.516499461937723	6.68961903907721	0.650150499772757
SMAD1-AS2	-0.503692460065702	5.24340384139979	0.650150499772757
saswee	-0.533591690645477	5.46432841564836	0.650150499772757
LOC105369911	0.480082079015917	5.79087054117507	0.650164884416345
klorsnerbu	-0.49760021757844	6.11574179087579	0.650164884416345
RN7SL627P	-0.632805619239751	12.1003563326693	0.650250936204174
RP11-521D12.4	0.529723938397789	5.03850973907845	0.650250936204174
luplar	-0.497602062529576	5.53191416830264	0.650250936204174
teenoy	-0.611080213261078	8.36139029918482	0.650259471510604
CREBBP	0.521302244264265	11.8699336936858	0.650346759553832
F11-AS1	-0.478030579277583	5.55941253303504	0.650346759553832
RP11-325N19.3	0.475378082923293	5.22865567301505	0.650346759553832
vusnerby	0.476700748017312	6.92009837364882	0.650346759553832
LOC100507053	0.492289378976974	6.27176995949253	0.650346759553832
LINC01216	0.54758751808227	6.18220073143516	0.650346759553832
LOC100288991	-0.475343264829787	4.86551027509295	0.650346759553832
mukor	-0.489870204821673	6.66529384114825	0.650346759553832
ANKRD66	0.475317884937809	6.27031932985382	0.650346759553832
nawzarbu	-0.63996917503511	5.5225524157804	0.650346759553832
skoywar	0.506408524992505	6.30378824381283	0.650346759553832
SLC41A2	0.475285787991344	5.62366501732303	0.650346759553832
smuwarby	-0.477708663297817	7.09947059657155	0.650346759553832
RP13-13A3.1	0.490844032066142	8.51678055020874	0.650346759553832
kluklybu	-0.49092762978083	9.05377122522474	0.650346759553832
MIR518B	0.600540485334616	4.92674810958004	0.650346759553832
shawsybu	0.562121714389176	5.61781865664127	0.650396064288301
HCG4P7	0.565635577096389	7.01082293838495	0.650414157744876
peekee	-0.644537789634399	8.40953470471786	0.650617406938678
kyko	-0.493835631985297	4.47531781949925	0.650943625448599
IFFO1	0.532772771632981	8.70315872658057	0.650943625448599
RN7SL105P	-0.478870187669836	7.21410255966525	0.650943625448599
TAS2R60	0.474928476588407	5.6457297068013	0.651052682183422
darswerby	0.524510637715897	5.36506295691421	0.651052682183422
RP11-497H17.1	-0.572173224935834	7.71024561997069	0.651052682183422
moyrey	0.553590599146887	6.11000678762014	0.651140530205864
systerby	-0.482147306529126	6.22451083917326	0.651184397780351
RP1-80N2.2	-0.481460840644879	7.05406963805217	0.651191150748627
korsybu	-0.483679939795335	9.30675507411429	0.651250331148032
PTCD3	-0.485779563211874	8.79334107962716	0.651250331148032
SLC9A3P2	0.482547611764138	4.93135558275851	0.651531793421389
leysyby	-0.474999336323053	5.4851552718161	0.651637986435083
CLIC2	-0.596373357231436	6.97504355802186	0.651700249381687
AC074367.1	-0.662788426708209	6.63776365855744	0.651700249381687
LOC645769	-0.508251236446016	5.81975486112557	0.651700249381687
reeplu	0.487541552872487	5.72632604411182	0.651700249381687
blerbleybu	-0.51701954913899	5.05084090640969	0.651779743507659
MIR7641-1	-0.554208504099907	9.94900409240168	0.651877680138275
bujeebu	-0.517846020206665	5.47179851384113	0.651877680138275
norshaby	-0.48676273100834	5.0273410846349	0.652014412664166
TMED2	0.565272436542074	10.883126054632	0.652014412664166
LDLRAP1	0.843041387846522	8.47000242500691	0.652260149417005
PPFIBP2	0.509064312394039	8.58475915388091	0.652305037174862
ARRDC3-AS1	-0.668572132492859	7.14381450061418	0.652520848566508
slercher	0.486609775061874	7.34882407275231	0.652520921145859
yatimu	-0.482157586994626	8.46883587797403	0.652520921145859
Y_RNA	-0.527726595388764	5.42796012190426	0.652520921145859
sneytorby	-0.481161168738086	4.62406436878191	0.652520921145859
sneychubu	-0.524369782423311	7.76896741288828	0.652520921145859
DYRK4	0.763309711379492	9.37986899121011	0.652520921145859
OR52L1	0.718311383894358	5.31162431610578	0.652520921145859
AC092159.2	0.502415467899805	8.18489734001548	0.652520921145859
LCE3A	0.495434731291485	8.19786423195989	0.652520921145859
flugeebu	-0.506083292328343	5.62714260115412	0.652520921145859
RP11-318C24.2	-0.530119139011033	5.19146213351883	0.652520921145859
shoborbo	-0.561460008999565	5.51562099244084	0.652520921145859
swazo	0.476336202632666	7.13338674525696	0.652520921145859
PPTC7	-0.481130073869849	8.36611467882751	0.652520921145859
smorsnaw	-0.473696693715897	6.8097465321471	0.652520921145859
sawsweybu	-0.473859910489679	5.24410092468337	0.652520921145859
RNU6-1248P	-0.480159540946865	10.7645438617414	0.652520921145859
ZNF280D	-0.506171724785518	9.62121805913497	0.652641347456842
charerbo	-0.474965420181233	6.34482412402869	0.652641347456842
TCONS_00027290	0.473592936945959	5.63507105319435	0.652772600052431
feeforby	0.487261473900514	8.23307557187934	0.652772600052431
zarbawby	0.482719563100448	7.37363264428793	0.652772600052431
USP32	0.818276819378981	7.55364423948988	0.652772600052431
AC005614.5	0.482691508628082	7.43974031691931	0.652772600052431
moser	0.58021551533695	7.21006993651991	0.652772600052431
NIPSNAP3A	0.674039557870429	7.89892953745872	0.652837690452719
AC108667.1	-0.489746073140321	5.1389536600768	0.652990504421585
pusoby	-0.554543419794652	6.85407549250075	0.652990504421585
tetemo	-0.621243494346216	6.65847994714245	0.652999719209751
sareha	-0.493584245072017	8.11819648403353	0.652999719209751
RABL3	0.585239825340259	9.71849321809137	0.652999719209751
skeesobu	0.537257078412393	5.09673094900116	0.65308425572066
DIP2B	0.47718673977505	11.1686706921232	0.65308425572066
LINC00691	0.481080871013468	4.64885584164677	0.65308425572066
choypobu	-0.585083485236552	8.21708350302089	0.653353841697394
AL353733.1	-0.474945132051995	6.18552754493641	0.653353841697394
smyby	0.474643148199978	4.56378916261661	0.653353841697394
SDF2L1	0.68270896453313	10.3362042894916	0.653353841697394
TNKS2	-0.538928836911455	9.96640061771234	0.653353841697394
fumar	-0.4939624187088	7.20770384761764	0.653353841697394
C6orf182	0.521535350785751	5.36313803507639	0.653353841697394
AC111155.1	0.497096780249268	10.7632832480206	0.653353841697394
smerver	0.527785800012317	6.64089417361269	0.653362439939812
gawleebo	-0.472863421594926	5.34071501123626	0.653362439939812
dyglarby	-0.556429020238217	6.27741424356879	0.653532526927418
IFT22	0.473819470819126	6.97023664998462	0.653723462916294
A1BG-AS1	0.474087294785457	7.4154750044457	0.653746220041925
blyra	0.474910755247174	6.38268306728276	0.653756773258447
plerfley	-0.481953713843466	6.97775518141374	0.653785364248715
PSME2	0.493815118464774	9.99738639035478	0.653785364248715
RP3-430N8.11	-0.472606489052251	7.37576459792525	0.653785364248715
FUBP3	0.526127861207419	6.36505880622771	0.653785364248715
AL050316.1	-0.526297086664472	11.8495933339209	0.653785364248715
TRAJ30	-0.492524760526547	9.06120216573588	0.653785364248715
SLC25A6P3	-0.487137583846259	7.23703335800997	0.653785364248715
LOC149373	0.473084005780701	5.95122130850556	0.653785364248715
rostaby	0.487069407083384	5.67810845251145	0.654038032436066
RSL24D1P6	0.501580272899338	5.460655408503	0.654139395480267
RP11-263K4.1	-0.597402076838044	8.54590117713111	0.654139395480267
rokorbo	-0.472403938550875	5.22892175925271	0.65419753000235
smawkaw	-0.659658979431877	4.93333503741932	0.65419753000235
P2RX7	0.876411310025785	6.99631278490685	0.65424715068467
CENPVP3	0.472825262464459	8.0738338742138	0.654415548518576
glacha	0.518236325741829	8.91844500146027	0.654415548518576
CTAGE12P	0.476916114327477	7.06522221444266	0.654415548518576
IGHV1OR16-4	0.664371600755796	9.97387921853745	0.654415548518576
wawcha	0.478113735294986	10.6373186781456	0.654415548518576
CFAP58	-0.588118248679994	5.39407831844159	0.654415548518576
MIR548C	-0.474650215672189	8.55549936073375	0.654415548518576
OR2T5	-0.623455572753242	5.90646581539341	0.654415548518576
SERPINA3	0.484152589372638	8.20007069024457	0.654415548518576
skerswyby	-0.473134219725046	7.61253050751779	0.654415548518576
RP11-435B5.4	-0.502088282636531	9.75673537361145	0.654415548518576
IGLV2-33	0.800016475809149	10.9544268720693	0.65472457449873
RP11-6L6.4	0.506774344649567	6.86068897367763	0.65472457449873
nihemu	-0.708868646633912	6.54477483422208	0.65472457449873
RNU6-189P	-0.502428937442129	8.0211001789157	0.65472457449873
buru	0.475592146058864	6.10455327929768	0.65472457449873
smavuby	-0.504996667473092	5.00941593642914	0.65472457449873
slerpla	-0.599424015131084	6.10010178868943	0.65472457449873
sloyneeby	-0.58616272569256	8.05938872899095	0.65472457449873
HSD17B11	0.773369002734324	10.0507603258083	0.65472457449873
CTB-75G16.3	0.478304541029346	7.9369046380778	0.65472457449873
swywa	-0.47648500179271	7.56806921720079	0.65472457449873
PTBP2	-0.481108479042914	9.96350676391113	0.65472457449873
Y_RNA	-0.55688944949027	5.92948706669685	0.65472457449873
LOC100130705	-0.478714868550686	6.06619038874441	0.65472457449873
FAM65A	0.485134673600454	9.51592018372377	0.65472457449873
bleenaw	-0.497855877182834	5.28692139463338	0.65472457449873
daplorbu	-0.806904017256157	6.38761015332119	0.65472457449873
voywawby	-0.472007654285147	5.5163689456242	0.65472457449873
CDC14B	0.478315898166149	5.46085444403577	0.65472457449873
reyler	-0.744868686508402	6.90079427986493	0.65472457449873
TRAJ14	0.47481597821934	10.195817525821	0.65472457449873
RNU6-553P	-0.481586972950649	8.94221680936409	0.65472457449873
HNRNPA3P11	0.471273279420076	7.46113474776274	0.65472457449873
LOC102724034	0.496250527538608	5.4480131491408	0.65472457449873
ZNF626	-0.471221561196103	10.2420703444206	0.65472457449873
ZNF587	-0.547450500104817	9.77666264985158	0.65472457449873
RP11-204P2.3	0.472812240677655	6.63017457024611	0.65472457449873
RP11-527L4.9	-0.543602811951068	5.04568366863434	0.65472457449873
PDIA5	0.49445336580028	8.16256324848525	0.65472457449873
RNU6-879P	-0.483739398818073	5.57536565319731	0.65472457449873
FTH1P18	0.507595075935456	6.73921191857391	0.65472457449873
MIR4264	0.497907636542876	5.10407809975967	0.65472457449873
neyzey	-0.629259479483058	7.9900602103126	0.65472457449873
EIF1AXP2	0.492636024970667	5.89137268232318	0.65472457449873
MLLT10P1	-0.490942160155341	5.0115789030573	0.65472457449873
sowerbo	0.603149436368021	6.26918354471075	0.65472457449873
HLA-P	0.474161923970779	6.83878576837227	0.65472457449873
RN7SKP229	0.509770664233805	5.9238418736455	0.65472457449873
CYCSP35	0.471058423225893	6.68580157034018	0.65472457449873
ZKSCAN7	-0.475038976290188	7.52956466043088	0.65472457449873
LINC01479	0.488278639544048	5.22117968802545	0.65472457449873
FXYD5	0.638988753162207	9.90988584969817	0.65472457449873
munoy	0.491597629714918	4.52004478980477	0.65472457449873
LA16c-306A4.2	-0.479639380443243	10.2199181065913	0.65472457449873
RPS10P28	0.52993070952183	6.96448356281365	0.65472457449873
floydarby	0.480576915258537	5.07715227583924	0.65472457449873
UBL4A	0.507373937573301	7.91911315822108	0.654733710786246
sneyparbu	0.511105511910859	6.83695654965242	0.654733710786246
chafarby	0.471747041216297	8.23739068341381	0.654733710786246
ABHD14BandPCBP4	-0.471857762839555	6.03779953780543	0.654835891432242
FP325342.1	-0.598622332843334	12.2003682494428	0.654836984834069
wybobo	-0.910386215071819	6.44266246839363	0.654968504907964
feynu	0.534652946936157	5.20254442504582	0.655006271694853
RP11-10A14.3	0.612987432481096	5.41578800371656	0.655346062556927
RP11-120D5.1	-0.565713143702591	7.55996251506982	0.655346062556927
RP11-530C5.1	-0.482277571871356	5.00135854462873	0.655363205204593
romara	-0.474580639496693	6.31551438329995	0.655654500580463
RP11-619L12.3	0.471064527806579	4.71710000686783	0.655705115481976
veeshaw	-0.485033860887396	8.26025905307769	0.655705115481976
nysho	0.583500940326471	5.47774808605184	0.655705115481976
borbly	-0.485143083665197	5.49059281132035	0.655705115481976
BRCC3P1	-0.484981620288075	7.63199633943827	0.655705115481976
MIR4664	-0.50336848384764	5.30351986566663	0.655705115481976
RNU6-1184P	0.474821320484292	6.21404012673944	0.655705115481976
RP11-1376P16.2	-0.537962014444441	4.9336912960796	0.655705115481976
CNPY4	0.50169151688927	7.30313672603579	0.655705115481976
bobarby	-0.530016163896605	6.87706954761121	0.65590266847268
vawawbu	0.495383097970013	6.2361143182376	0.655989395791069
RP11-613F7.1	0.479513968688742	11.5356748827539	0.656038603248814
kydarbo	-0.493809478636566	9.05990784169371	0.656038603248814
AL591856.1	-0.50207563662665	12.8367377842723	0.656038603248814
OPCML-IT1	-0.510027988808433	4.79892178718986	0.656038603248814
RP11-26L20.3	0.655717776685163	7.98760586517045	0.656038603248814
chawkar	-0.481369351299365	7.15173966080415	0.656038603248814
RP11-302M6.5	-0.469909100133107	5.25388628799164	0.656038603248814
slydoybu	-0.549335557183586	6.32426666812733	0.656038603248814
RPL8P2	0.503263498196569	9.0367516972308	0.656038603248814
lajeybu	-0.470339934090228	9.42303949223997	0.656038603248814
bleytar	-0.469827113577352	8.66110938587893	0.656038603248814
RP4-796I17.5	0.558104446303838	8.94036201979413	0.656038603248814
CCDC103	-0.561986558569848	6.6326656124194	0.65627620761616
RP5-837J1.4	-0.50147103623836	6.14177156064373	0.65627620761616
LINC00173	0.925453609542508	8.58828103957602	0.65627620761616
AC011841.7	-0.526301308149562	10.3375958211416	0.65627620761616
TMPRSS11E	0.764805810577126	5.43874572185451	0.65627620761616
SNORD74	-0.479971879363927	5.47757434492015	0.65627620761616
LINC00570	-0.531870086641433	5.09169481642044	0.65627620761616
SNORD13P3	-0.644041235659101	11.4828965691535	0.65627620761616
SNX10	0.572588299366432	7.86534333858166	0.65627620761616
zyzoy	-0.493292326462948	9.548529131428	0.65627620761616
CLASP2	-0.478768352683785	7.65683312075663	0.656303901648027
snoploybu	0.750854561147695	7.31083523279889	0.656303901648027
CYP19A1	0.469509618984455	5.58641221001668	0.656303901648027
peyro	-0.507761707177519	7.99592981513158	0.656350352672251
garstorby	-0.556578341463325	4.56423584614976	0.656606742163637
smotyby	-0.480512042594472	6.15451452941297	0.656606742163637
IGLV3-17	0.556296155369789	5.95703167810542	0.656606742163637
DGKD	-0.471814334688924	10.5822743626883	0.656846796844722
glawlobu	-0.469331057638483	8.22921830967963	0.656846796844722
TRAM1	0.563154475410402	11.9001424692629	0.656846796844722
IGHV3OR15-7	0.580203916476541	12.7536697364568	0.656846796844722
flercher	-0.470244763822169	6.84149049385168	0.656846796844722
nawswar	-0.498680197447792	10.0029083790636	0.656846796844722
klober	-0.469621724581129	7.31076737940193	0.656846796844722
parsor	-0.469621724581129	7.31076737940193	0.656846796844722
smarber	-0.469621724581129	7.31076737940193	0.656846796844722
goymeebu	-0.47214153903231	5.28267556069305	0.656846796844722
batuby	-0.539720413610025	7.77527575618178	0.656846796844722
skarpeeby	0.477384114664888	5.46700698593479	0.656846796844722
FAM71F2	-0.474369039022633	8.14493452492177	0.656846796844722
tofa	0.658165266919181	5.45807804591655	0.656846796844722
RP11-582J16.4	-0.475994281203417	5.86199452682668	0.656846796844722
CTD-2116N20.1	-0.474202747010425	5.04869339923974	0.656846796844722
RN7SL687P	0.469574232525064	5.205437602973	0.656846796844722
RP1-102E24.10	-0.468936731856368	8.0830702209033	0.656846796844722
meyleybu	-0.508831475982841	5.7014065823737	0.656987731423767
RNU6-116P	-0.514666646892884	9.46978271080613	0.656987731423767
TCL1A	-0.624173017291903	11.5536714893876	0.657022307815988
RP11-365P13.6	0.539482552646088	6.14279337342776	0.657291318285396
OR2T29	-0.50390375757732	5.53266472341414	0.657544393408949
CD8BP	0.5800318027974	7.35175382820623	0.657957404007968
husumu	0.497204043813805	9.15529811363507	0.657973637534467
RP4-669P10.19	-0.639857971572677	8.46812194190823	0.658036614036384
cherner	0.614307096699822	6.12413310958918	0.658036614036384
dorbaw	-0.598897043529014	8.89958244360966	0.658036614036384
blurorbu	-0.547966089956705	5.53282038720621	0.658036614036384
zeelerbu	-0.468391978375785	9.82458054408419	0.658036614036384
TSEN2	0.574353837030532	8.4435499695223	0.658036614036384
RNU6-706P	-0.488875059309377	6.31337120950621	0.658036614036384
lyshobu	-0.48919060361491	9.38796118797753	0.658284838925167
KRTAP10-5	-0.520511212911605	7.36721596346123	0.658284838925167
neko	0.468714733451008	5.69293798918273	0.658284838925167
zortabo	0.507514382403689	7.50535167146877	0.658284838925167
LOC653786	0.525914211064511	6.28777440506371	0.658284838925167
cherjo	-0.55234340015245	5.89769604052916	0.658284838925167
RPL21P121	0.507684371681237	6.64859404220817	0.65840891740045
RN7SL648P	-0.523054937258744	11.2770058827139	0.658888330984809
RNU6-670P	-0.731118760201255	5.86452914340119	0.658888330984809
SLC25A6P1	0.533503093122303	6.74032378768597	0.658888330984809
SDCBPP3	0.48084109915534	4.42299947246728	0.658888330984809
LAMP5	0.529720345699739	5.76523324670534	0.658922991559771
CH17-224D4.1	0.826561418074826	12.0005263579142	0.658958292753804
pkinase.69	-0.53840310117152	6.47279208415967	0.658994987767173
klarflee	-0.555487047966999	5.96364170785159	0.659033385452617
DNPEP	0.620820697980887	8.49507626656092	0.659033385452617
MIR513A2	-0.468371470639015	6.19241406391644	0.659033385452617
barfy	0.469750609296229	4.98050363519764	0.659033385452617
LOC100505715	0.526587919514191	9.41845497081676	0.659033385452617
Z97352.1	-0.529913627232017	11.649832477701	0.659033385452617
sworpee	0.489801043777984	4.69665310496925	0.659033385452617
PMS2P7	-0.468983077950826	12.2414657875451	0.659033385452617
DNAJB2	-0.476550341783998	10.5613945698481	0.659033385452617
smarmobu	-0.475200697475712	4.35149693068827	0.659033385452617
DDX11L16	-0.480714070707321	7.85268307982433	0.659033385452617
snoyspabu	-0.515751961713045	6.68058468284873	0.659033385452617
smawvaw	0.490695886256441	7.87762000050964	0.659033385452617
GNL3	0.486774120426854	7.86733661091782	0.659033385452617
TMSB10P1	0.474550072784067	12.6287823370829	0.659033385452617
FAM32A	0.481274216927865	9.46071219218779	0.659033385452617
PTPN22	0.467650058886081	9.35560508977648	0.659033385452617
teynybo	-0.472155190873449	5.16888433671079	0.659033385452617
shyblabu	0.521207159150367	5.50874580188312	0.659033385452617
CH17-264B6.4	-0.49151656001869	11.9731361113876	0.659033385452617
FLJ33360	0.479463920514712	7.57674636657356	0.659033385452617
GPAM	-0.483474973470228	6.76180815341504	0.659033385452617
MAX	0.467427811956782	10.7809602400556	0.659033385452617
lyzobu	0.501626791492767	7.04566275659346	0.659033385452617
skarsla	-0.467485506752054	8.61316925034821	0.659033385452617
U8	-0.558277281425999	8.08164582530467	0.659033385452617
teyslawby	-0.606100509210231	11.0277415259255	0.659033385452617
AC080002.1	0.468028532470046	9.2604646722076	0.659033385452617
SNRNP35	0.501525236445462	9.47245860039074	0.659033385452617
SERPINI1	0.57276603811334	9.29911080193811	0.659033385452617
LOC100233156	-0.535543199656069	8.4019745970108	0.659033385452617
TNNC2	0.473829486886533	6.80454322706922	0.659033385452617
snawkubo	-0.733313439988213	8.87973867550011	0.659033385452617
RP11-529J17.3	-0.473202537987688	8.4142959964768	0.659033385452617
PACERR	0.521093718168829	9.36341457886849	0.659033385452617
RP11-543D5.1	0.48977725936559	5.53509158613865	0.659033385452617
RP1-303A1.1	-0.475494896445934	6.42303905384527	0.659033385452617
snawlorby	-0.482487695941474	7.25064164007417	0.659033385452617
AC007899.3	0.473642496314922	7.6085256417484	0.659043637184542
klypawbo	-0.769730772107686	10.6109089252485	0.659073485179714
ZSCAN26	0.537495947430592	8.31494216195468	0.659085764227843
P2RY13	0.473597387723553	6.13779578880076	0.659097871435626
TPT1P13	0.479663601675885	6.22294415992841	0.659097871435626
RP11-30B1.1	0.519638477757801	6.19510470119377	0.659264907649641
IQCJ	0.497816556692614	5.47562645282611	0.659264907649641
AC055873.1	-0.575428750523861	9.45503161433513	0.659264907649641
MIR4290	0.494397013770018	8.4073176821679	0.659264907649641
slugorby	0.488190739628726	7.96932742361443	0.659523854335547
HNF4G	-0.469691551762714	5.45347859819395	0.659736264332372
TTTY3	0.478546400727092	5.11951828130492	0.659736264332372
RN7SL37P	0.48467874470419	6.40279228080866	0.659736264332372
SEC14L1	-0.473450981744782	11.6038290067245	0.659736264332372
sleyferby	0.490883344400688	5.20005688679727	0.659736264332372
RP11-154H17.1	0.466786068119987	6.87763705495663	0.659736264332372
AC004063.1	0.466849159759472	6.37028175599576	0.659736264332372
smoyblar	-0.674260502757449	5.82923003579147	0.659736264332372
KCTD11	-0.501356499756884	6.73874394788753	0.659736264332372
IGHV3-72	0.976199858459727	9.38703385828544	0.659736264332372
joydar	-0.480963901172168	6.53794496992229	0.659736264332372
shuzer	-0.591758682976452	5.29629311145414	0.659736264332372
smajeybu	0.479733838682487	7.99626272631626	0.659736264332372
blorrerbo	0.629547980926567	4.98530788736677	0.659776552165749
RNU6-606P	-0.471234045199903	5.45068128269647	0.659803674065428
CDCA2	-0.961645945302601	7.9862869808048	0.659815296117282
TRBV15	0.470231599707365	6.8078036410461	0.659829884369677
hiyumi	-1.09346051780783	7.88450106579785	0.659842381368265
TPSB2	-0.530422514096835	6.35193795592089	0.659842381368265
RP11-8H2.1	0.475959802939792	7.22698424788038	0.659842381368265
hatamo	-0.591859848988504	7.64598402500124	0.659842381368265
reyzarby	-0.507797913620006	4.78679082013145	0.659842381368265
AGK	0.536301234867339	6.89128409654648	0.659842381368265
RN7SKP137	-0.480120393637206	7.5024051520238	0.659842381368265
hekera	-0.4854439441954	8.11204658564441	0.659842381368265
RP11-400K9.1	0.471752764771544	6.65151502543762	0.659842381368265
vawwybu	-0.496996154578204	8.72642034496263	0.659842381368265
RP11-632C17__A.1	0.480737869823367	9.21652578333498	0.659842381368265
IL10	-0.521300249679633	6.89483005203337	0.659842381368265
ZNF498	0.623032078712154	7.85468733943301	0.659842381368265
CTD-2019O4.1	0.466687030503786	4.82453574627801	0.659842381368265
IGHV1OR15-3	0.787150910709798	12.446186767799	0.659842381368265
PNPLA1	-0.48082876090388	5.16153005028741	0.659842381368265
gleyskawby	0.467835781964309	9.28174221871767	0.659842381368265
TRAF5	-0.466226765586068	9.6199650274864	0.659842381368265
swokubu	0.480241347714717	6.45510495732808	0.659842381368265
RPUSD4	-0.473872765733742	8.10186401249351	0.659842381368265
SELP	0.472311081380429	5.91015059603475	0.659842381368265
swawnubo	0.467750806651519	5.1768049866016	0.659842381368265
NAV2-AS3	-0.468197227102375	5.1295408163962	0.659842381368265
LLGL1	0.466359908471427	8.02784086165325	0.659842381368265
USP6	0.488652469555225	7.77052987242565	0.65986839313038
RP11-750H9.5	0.466882429191753	6.65103058010351	0.65986839313038
Y_RNA	-0.470612586388844	5.90549577226997	0.65986839313038
fachoy	0.50737300941364	5.86780594364336	0.659876949576475
slargeybu	-0.568498546562918	6.05059114723087	0.659879369306829
RP11-458I4.2	-0.47226645565175	8.26708940107067	0.659897243679073
perkuby	-0.469294842542714	5.8293002370682	0.659950595155165
HNRNPA1P56	0.466362451704716	7.93094583064001	0.660031621100581
RP11-118K6.3	0.511446708347952	7.26974828374211	0.660251578100942
jujerbo	-0.839768320889213	7.94870595494275	0.660311674899755
nypluby	-0.465727780219468	6.28914483067347	0.660573538388748
FTH1P15	0.538094308907723	7.47492807102254	0.660637955248006
ACVR2A	0.652700608891812	8.46556481646889	0.660637955248006
SNORA71	0.465996007324585	4.559382793059	0.660704166189573
gawspoybu	0.465543587419417	8.88843438448193	0.660827137270313
RP11-727F15.13	0.487350649587982	6.76080547691368	0.660827137270313
RNA5SP227	0.472922034074503	5.82749170144069	0.660886091291391
RP1-170O19.14	0.525553690439299	5.46086264346262	0.660886091291391
FNDC5	-0.526333631428305	7.59991252080617	0.660886091291391
gakerbu	0.524860816080155	10.0737271541311	0.660886091291391
ABHD16A	0.498186787402084	10.0845731415501	0.660886091291391
AC138965.1	-0.544471603721952	6.40133909493891	0.660886091291391
steezoybu	-0.524593591548177	9.59566519109949	0.660886091291391
deeter	-0.478897947542689	7.94269166996251	0.660886091291391
snarjee	-0.465900261716848	4.79184788924619	0.660886091291391
CYP4F10P	-0.598139652705791	5.23984002860689	0.660886091291391
SPCS2	0.770353802881971	11.694137159383	0.660886091291391
ARRB2	0.486537441735342	9.55832251929098	0.660886091291391
choywee	0.511898958448958	6.75158228927654	0.660886091291391
MRPS27	-0.643258776742494	10.5583003630485	0.660949807143861
RP11-142L1.3	0.487160435661938	8.01937347876474	0.660949807143861
RP11-371A19.2	-0.490618487212802	7.03366873639238	0.660957447153559
PLA2G10	-0.496347932630108	7.35154059307389	0.660957447153559
WNT5A-AS1	-0.465268487815955	6.48975933212981	0.660957447153559
pormubo	-0.476027327111028	9.28601397761501	0.660957447153559
RP11-107G24.3	0.466368620114073	6.66293195100177	0.660957447153559
IGLJ5	0.579127723384687	11.6683269128191	0.660957447153559
glawklar	-0.477604367292681	5.78906618280225	0.660957447153559
keyklyby	-0.469778898879029	4.48292505867751	0.660957447153559
wyblaw	-0.469984216819436	8.70965209479607	0.660957447153559
RNU6-560P	-0.506268677106805	8.24396009257262	0.661117436126933
MIR4646	0.474903001764234	11.2806652369988	0.661117436126933
AC104842.1	0.465589920333918	5.10412336796934	0.661117436126933
RN7SL766P	0.468578889052497	5.98438412668653	0.661117436126933
RP11-13P5.1	-0.469158356447308	8.52804057987546	0.661144094472227
CTSG	0.466609338993144	6.1324552446609	0.661205864136323
jarna	0.497294157632993	5.43343607252037	0.661231599204157
BX571818.1	-0.513353627996672	8.0248781082463	0.661235208597776
AL161645.1	-0.481579436435505	9.85380231580284	0.661301740567038
TNFSF9	0.47552514705128	9.45316056738558	0.661301740567038
teeglar	-0.472525591675309	5.91632813453033	0.6614353378964
swordey	0.47043374178722	5.08369306087892	0.661616960555008
sihomo	-0.532535491200993	11.7705217465839	0.661636034339711
CALHM2	0.467200274900177	8.39557219548741	0.661636034339711
PGM5P4-AS1	-0.48213894926567	8.71666316285921	0.661636034339711
ACA59	0.581031773082695	6.19050912838132	0.661636034339711
RNU6-953P	-0.467394009357398	7.86116837107233	0.661873149305421
flyweybo	-0.552590084484553	7.53003966105141	0.661873149305421
RAD17P2	0.464397378992596	5.44245744600441	0.661873149305421
ferborbo	-0.674178634409791	4.64957690252384	0.661873149305421
EIF2AK2	0.466426299917173	10.3084786648452	0.661873149305421
MIR604	0.47723603023302	6.85455863221057	0.662000594214756
kumybo	-0.467241653390976	4.58844960628926	0.662000594214756
komuro	-0.532426053020234	9.08508062367605	0.662000594214756
ZNF197	0.651502537057084	6.99095157584964	0.662000594214756
SMIM8	-0.487780808023471	6.55389734170397	0.662000594214756
FMN1	-0.503644217056932	6.57209397738842	0.662000594214756
AC022201.5	0.482655666169653	7.13740544285523	0.662000594214756
RNU6-1281P	-0.81762610106491	5.06576285400519	0.662000594214756
jarro	-0.465026856318176	6.30278014959087	0.662000594214756
kleegerbu	-0.464449070235833	8.54123720225643	0.662000594214756
voyplor	0.499595784049842	5.36896689774078	0.662000594214756
tasame	-0.518823860611145	4.67940425019776	0.662000594214756
CTC-344H19.4	-0.490947527381528	6.2974775687487	0.662000594214756
nerru	0.506514946836137	6.42741353450117	0.662000594214756
AL138810.1	0.485297151494024	5.51114923947513	0.662000594214756
MMP20	-0.46896305519079	5.50817784764629	0.662000594214756
sterruby	-0.567661524783667	5.60134754411561	0.662033950215945
HECTD2	-0.466791548823472	6.61734129823429	0.662033950215945
smeychu	0.465162688597274	9.58125046527253	0.662168789054057
skersnoby	-0.463811958921491	7.65482879005605	0.662298714688638
seewer	-0.484909474712023	6.91260822895794	0.662345643819224
speedyby	0.545923297212207	4.6636320688102	0.662345643819224
IGHV1OR16-3	0.696765040563035	9.15441689413057	0.662379477789466
SLC12A8	-0.469102801781769	7.71428211644889	0.662648791239617
SLC38A2	0.794113641165434	8.98385997474765	0.662648791239617
TANGO6	0.61683559170738	7.29666814066518	0.662648791239617
MYH3	0.759304517779575	7.13043764080073	0.662648791239617
RP11-374M1.3	-0.534126844335131	6.63345546034157	0.662648791239617
RP11-72K17.1	-0.464188387640924	6.63919324911041	0.662750812395795
DDX1	0.540505381342782	9.57205705718711	0.662853135272752
LINC01596	-0.483946609451775	5.17170124074535	0.662903132973471
EHD2	0.493575006057478	6.86910878812552	0.662903132973471
DGKD	-0.470481895516954	10.4884608286061	0.662903132973471
swawsku	0.481339658587608	5.74464859984741	0.662903132973471
sheysnarbu	0.497557653767713	5.50233250045032	0.662903132973471
blasu	0.47163969133313	6.63175877520655	0.662903132973471
SPIN1	0.486134497664772	9.24649812138179	0.663128486562048
CYP27A1	-0.480394769527592	5.02755835157457	0.663143123146765
fyskawby	-0.467428503412913	9.53627998932163	0.663143123146765
rolybo	0.523911610780212	5.44309598111937	0.663145361704725
chawsloby	0.568254838321493	5.8725542131504	0.663201776014587
CCND2-AS1	0.463241805239817	6.40870488076687	0.663201776014587
POLR1B	-0.54476920153133	6.2395571510038	0.663201776014587
RP11-521B24.4	-0.475704228800861	6.42558797108826	0.663201776014587
SPRYD7	0.463392881218057	9.72891114592812	0.663201776014587
pawporbo	0.46307080057619	5.92451119737634	0.663201776014587
zeepaw	-0.463376270850355	7.75788806933034	0.663201776014587
choroybu	0.496138246696218	5.63187452187226	0.663201776014587
zawzarbu	0.464898934604579	5.34803548396424	0.663201776014587
U7	-0.505308261783861	5.54603108443499	0.663201776014587
flawjorbu	-0.463530606547475	6.18019737672299	0.663201776014587
RP1-29C18.9	-0.65402623906293	7.81173343142552	0.663201776014587
EMCN	0.463279505766759	7.17545227356816	0.663201776014587
teespawbu	-0.657382676297015	5.3501319254062	0.663201776014587
dergleybu	-0.477636878436478	8.3726310847114	0.663201776014587
sheyjey	-0.544750236914897	4.50508674442123	0.663201776014587
MAST4	-0.487044456352133	7.29022568150313	0.663201776014587
KATNBL1	-0.498789401680153	7.20809664184146	0.663201776014587
swygeyby	-0.637098030568804	7.81236402731857	0.663201776014587
HNRNPH1P1	0.590816964967782	9.88652172042613	0.663201776014587
kloykerbu	-0.463788988666912	7.83228371817933	0.663201776014587
HEXB	1.00207051598504	10.5967780114417	0.663201776014587
steeshaby	0.470131521621292	5.97469506346833	0.663374714188998
smofly	0.467970553778115	5.11534160727898	0.663374714188998
SNORA31	0.465394213277279	8.16201338492935	0.663623826847931
weysterbu	-0.669391227307119	6.72953627350325	0.663624538813597
neeplu	-0.498948801452383	7.44806138557322	0.663624538813597
zervarby	-0.700779567444207	7.45271519376493	0.663624538813597
zygler	-0.478795060487027	7.24969697832491	0.663624538813597
AL161784.1	-0.60573893318195	5.53161374966869	0.663624538813597
RP11-545D22.1	0.465382009724515	8.48639311366963	0.663626544635857
snufo	-0.534403896167093	5.27484258421695	0.663626544635857
glerloy	0.465306646950548	5.07004187034099	0.663650283329914
leeskorbu	-0.463058384188799	7.8816630393789	0.663737293830146
jeytawby	-0.474925695944166	8.91043550578111	0.663772494536009
VAV2	0.659352064629634	8.23493642132025	0.664207341360476
dorchaw	-0.475044800023359	5.12386778837531	0.66429414510338
LOC100507002	-0.743077538875043	7.78138501557684	0.66437218411741
AC009196.1	0.484981618025929	5.8536615303844	0.664372938456788
gawmawby	-0.465377360239141	5.86043378733653	0.664439781542739
jorroy	0.590666843617222	5.28861589687055	0.66477068494
rorjawbu	-0.4884042021343	4.71247778445678	0.66477068494
shoyroyby	-0.474359005890988	7.71226964940435	0.664859873578548
sporfoy	-0.471670378004047	4.54322058237952	0.665003844640634
ENO3	0.635219384510736	7.5036796324997	0.665003844640634
fleymy	-0.478016678813277	5.1897081808095	0.665095672947165
NETO2	0.555504519620047	8.9491389393596	0.665095672947165
jydarbo	-0.510564168059414	6.43793903105113	0.665095672947165
AC007908.1	0.657416958910389	8.48460364828027	0.665095672947165
ARHGAP42P2	0.461934554060984	5.67317528503857	0.665095672947165
ST3GAL3	-0.462840592871695	7.95702393914027	0.665095672947165
ALDH1L1	0.469481137997881	6.52330442808589	0.665095672947165
tyfleeby	-0.462421257110314	5.30711982900816	0.665129267590127
smyswaby	-0.787113502575042	6.25669984608006	0.665129267590127
CTC-360P9.2	0.494506814733201	5.64536725126866	0.665129267590127
KRT33B	-0.472159633245376	6.14669328964115	0.665129267590127
AL772307.1	-0.696417603214627	7.85791137031007	0.665129267590127
pertoy	-0.495194263143396	5.88902176968426	0.665129267590127
CTD-2357A8.2	-0.50938188319148	10.0187452617092	0.665129267590127
LINC00476	-0.499686946823301	9.18335745017958	0.665129267590127
OR7E22P	0.495867875559163	4.94945423525409	0.665129267590127
MGAT2	0.574312186351187	9.17040312648854	0.665129267590127
rerjoy	0.462644505389567	5.34921420282579	0.665129267590127
KLF8	0.595099665311163	7.71208396065014	0.665133737266581
Y_RNA	-0.499395394906574	6.89500004092929	0.665133737266581
RPS6KA1	-0.795839028862238	6.70842289311716	0.665192537680832
ALPK2	0.461732324529807	6.27204650668224	0.665192537680832
RNU4-65P	-0.473047951367559	4.81326887782887	0.665192537680832
RP11-152H18.4	0.461740732606981	4.74475383685439	0.665192537680832
LINC00417	-0.46676901309507	7.26465836795269	0.665192537680832
TMEM241	-0.614910551927392	7.9603012992434	0.665192537680832
DSCR8	0.513489353473374	5.76698332731427	0.665192537680832
ZNF644	-0.463110673801563	9.12363504353935	0.665192537680832
RP11-973H7.3	0.53583457211919	5.44030230297257	0.665384517519464
rapley	-0.474584550130241	6.50343085878099	0.665384517519464
wumar	0.501021067505695	6.76285359575849	0.665384517519464
chawklaw	-0.942370629397915	6.36058669419879	0.665384517519464
REXO2	0.654201262932487	9.56677360036573	0.665384517519464
RP11-302I18.1	0.462500629357657	8.43649219584103	0.665384517519464
ARID4A	0.461572971236308	10.1719566731959	0.665384517519464
RP11-573C10.1	0.489195542801729	4.70226869961705	0.665384517519464
glujeebo	-0.475588910905213	5.83536868988462	0.665384517519464
RP5-837I24.6	0.486175358742672	9.2930539860528	0.665384517519464
RNA5SP249	0.471999553820318	5.84401583004805	0.665683147843434
flukor	0.484624093517401	6.01162024425624	0.666017112006494
RP11-361D15.2	0.515628406462758	6.40527309138984	0.666017112006494
PHF20	0.62646211063751	9.80886939479445	0.666254857180195
CCDC85A	-0.599648723583128	4.71921354903736	0.666299945624607
RP11-133K1.12	0.464657415661354	6.8244057871164	0.66642924450828
gorglee	-0.461802409717611	8.36487644825676	0.666459427617567
RN7SL242P	-0.706724168797819	5.79558481185133	0.666459427617567
CCDC169-SOHLH2	0.473604079202684	5.17688374127752	0.666459427617567
RTN2	-0.516687270702015	7.47562241106858	0.666747057333221
RNA5SP331	-0.516136367595372	5.28518946063978	0.666747057333221
ARL4AP2	0.473068955002857	6.62372305655252	0.666747057333221
shoysnawbu	-0.47049127628942	6.74296662211508	0.666890238125759
RP11-758M4.4	-0.515706336221322	12.7617756832166	0.666890238125759
FLOT2	0.491577245126682	7.79696541691626	0.666914376016214
shyborby	0.472342959768289	5.58656075209015	0.667038183775786
nazu	-0.750065185443056	7.99264465972042	0.667038183775786
ACTN4P1	0.467846074619142	9.06620746827472	0.6672187359548
TET1	0.578164893762294	8.66499232934032	0.667219171139171
starrobo	-0.615365758991885	6.25910373783733	0.667219171139171
chachu	-0.503522665191826	7.73424953569244	0.667219171139171
RP11-650P15.1	0.461062277992435	6.17118452901396	0.667219171139171
PCDHGC3	-0.640951549785662	8.80505782997839	0.667219171139171
XPNPEP1	-0.742535174966473	9.43096548106945	0.667219171139171
speysa	1.08061352006043	8.41445171406916	0.667219171139171
CASP1P1	0.46343875826131	6.01127832887551	0.667219171139171
AL136137.1	-0.498393711812576	12.2214822551374	0.667219171139171
sapeebo	-0.511756361701352	8.36896605665974	0.667219171139171
VPS8	-0.463038807698553	8.94087066353103	0.667219171139171
somoma	0.493728641758002	9.74183695135833	0.667219171139171
blawblawbu	-0.462680843463001	6.62978882805308	0.667219171139171
jeybley	0.490044321494086	4.26460934576213	0.667219171139171
IGKV6-21	1.22647678187452	7.04693564042236	0.667219171139171
Metazoa_SRP	-0.478574547056128	8.49831167476472	0.667219171139171
CSTF1	-0.762960462876073	7.75320132944669	0.667219171139171
ZNF821	0.503778484663885	8.37609866167867	0.667219171139171
SCARNA9	0.625859616694529	9.9555049156366	0.667219171139171
smawlybu	-0.707937725717746	8.80850150115262	0.667219171139171
snoshey	-0.478035129777778	6.13403845941329	0.667219171139171
wogoby	-0.529984313550297	7.86273563315437	0.667219171139171
FTX_3	0.461414036760775	5.8525213491651	0.667219171139171
slakla	-0.49515870611789	5.85646746310383	0.667219171139171
BCAP31P2	0.586471640133228	8.26183407766558	0.667219171139171
RP5-1011O1.2	-0.545474955891403	6.11041745315789	0.667219171139171
RP11-136O12.2	-0.523810233470636	7.07069630810891	0.667267939245711
foblo	-0.460400057424058	5.41738749906772	0.667267939245711
ZNF613	0.488499615166286	7.62543538371182	0.667316693013307
CIR1P1	0.519801312208179	6.59042862741324	0.667316693013307
SRSF2	0.464547317954565	10.730145228581	0.667316693013307
beyweeby	-0.645802962375925	5.44871791230214	0.667493484161039
ryglar	0.477713729442527	8.79260633968429	0.667528332733953
AC141272.1	0.49954523445954	9.28908004253127	0.667528332733953
DEF6	0.463323479962405	9.45361611309481	0.668312106123532
kacherbu	-0.479467428896317	6.94734153874664	0.668312106123532
novoybu	-0.61251691666476	5.98245198401393	0.668482428968009
HELLS	-0.47888301102103	9.61644122372076	0.668482428968009
CTA-298G8.2	0.476825425786566	5.55006312982839	0.668482428968009
seeflo	-0.483716580140377	8.03509488924762	0.668482428968009
IGLV7-46	0.480830794686976	8.44457851292626	0.668482428968009
sperporbu	-0.460376289824522	6.51306786244168	0.668623293006609
weyswo	-0.560192409672677	4.83656477690753	0.668669487513784
huware	-0.595101802534627	7.07774765033057	0.668669487513784
skaborbu	0.460993393494004	7.52155808768789	0.668670905271401
RP11-564A8.8	-0.462593828424663	4.83028140602924	0.668787744881855
RPS4XP11	0.48057165329234	10.3559682388508	0.668918586779532
PCDH7	-0.459551169664504	5.43678048877906	0.669059397890238
RNU7-2P	0.492538600659154	6.46982066374533	0.669059397890238
blorklar	0.479426827458964	4.79012500078954	0.669125741235034
IL12RB2	-0.554918452883974	6.84850573783639	0.669125741235034
SNORA11	0.754833982393353	7.93442144317027	0.669144467090221
swawshyby	0.611281613258499	7.00646182641665	0.669144467090221
SNORD90	-0.55705040801772	8.8482704091428	0.669155068058584
skeyzoy	-0.474917760953402	7.99595653612354	0.669155068058584
slawwabu	-0.683661029396069	5.66020659362318	0.669155068058584
KLHL21	0.485810486213584	8.21415399836474	0.669155068058584
EEF1A1P1	0.465609538715533	8.93169387339032	0.669155068058584
swysey	0.534965988395036	5.44181854242852	0.669155068058584
S100A16	0.478202531741357	5.54375004847197	0.669155068058584
RNU6-848P	0.466645298404435	6.05506678534595	0.669155068058584
RNU6-617P	0.466645298404435	6.05506678534595	0.669155068058584
leymy	-0.486966207405668	4.89020055304593	0.669155068058584
DUSP4	0.481601681402785	8.57186611188686	0.669155068058584
MAP3K14-AS1	0.510339135276983	8.47815956412388	0.669155068058584
staglerbu	0.515560038265063	5.9585408528485	0.669506017289546
mosney	0.590006967820329	6.1698394505326	0.669506017289546
skarchu	-0.604660369459219	6.11861263124852	0.669509373355041
sladoybo	-0.497774742473614	5.96344570403862	0.669509373355041
IGHV7-27	0.630106617169206	7.03747256781454	0.669509373355041
SNRPBP1	-0.540548573441275	8.55734025103592	0.669509373355041
U1	0.97462390962743	9.36001107189313	0.669509373355041
METTL23	0.532544658477276	10.8560414264816	0.669593452977743
swawlu	0.467803782831017	5.00710751807486	0.669593452977743
ZNF275	0.604955544990119	8.62453517613193	0.669593452977743
RNU6-33P	-0.463162401130055	10.4731472941138	0.669941219445302
SNRPEP8	0.491983050279888	5.04112579055298	0.669947850460328
peesnoy	0.460355399103814	4.61047509087357	0.670314086067763
RNU6-342P	0.460651370359005	5.20042566472813	0.670314086067763
ATP8B4	0.470299901608239	5.27697496839511	0.670314086067763
nusuyo	0.458435351338151	5.83862528224828	0.670314086067763
TOMM7	0.509011024108379	12.8513143926286	0.670333158802899
RP11-467L19.8	-0.538217251521902	9.23968436732034	0.670427233208461
sowami	0.47707982588398	8.30672739260134	0.670427233208461
RP11-5A11.1	0.458324762369064	6.57119787130661	0.670427233208461
ANKRD18B	0.462644470341644	4.57734986173791	0.670427233208461
RP5-1125A11.6	-0.509505255214757	5.79328599646665	0.670559610676432
bloby	0.486162009565393	6.50144845046795	0.670609540877381
MIR3926-1	-0.465951144314247	7.35921357238069	0.670642808268278
EML6	-0.56692077857616	9.39398671323055	0.670642808268278
AC006538.8	0.499821560970532	9.10635137486016	0.670680197227633
yoriyo	-0.472458763398907	5.6023095903566	0.670680197227633
RP11-1191J2.4	-0.530464842965359	7.23688894967388	0.670680197227633
LBR	-0.467374846538565	9.96306330432055	0.670798568494831
RP11-166O4.4	0.486275115320137	6.5528269777072	0.670798568494831
pleechaw	-0.577435572508844	4.49194777963022	0.670798568494831
nogeyby	-0.794162948419178	5.65262486398203	0.670798568494831
MTND6P24	0.462868064122718	5.05636828339531	0.670798568494831
farklee	0.523540158091997	7.95368830114613	0.670798568494831
hahamu	-0.474643217610513	5.01456010702468	0.67105641467918
UFC1	0.594597616350236	11.3947369425115	0.671064799022115
RP11-55L3.1	0.461867947329263	5.03407558742249	0.671064799022115
stawfy	-0.491335116865387	9.58427914258082	0.671064799022115
NIPA2P1	0.459994211889194	4.59334729344787	0.671064799022115
RP11-442N1.2	-0.459350614717202	5.25890421957513	0.671064799022115
XXbac-BPG157A10.21	-0.859994790318948	6.80387625914108	0.671100884587661
lorfubu	-0.499448986271172	5.73290117288491	0.671100884587661
VDAC1	0.476004545967676	8.19916619978187	0.671100884587661
C5orf66-AS2	0.486190141372525	7.51562358553216	0.671100884587661
SMIM10L1	0.608241367635439	7.49885062259312	0.671100884587661
slofubo	-0.557056347854779	5.26136063006732	0.671100884587661
kuplar	-0.527209564003193	9.06198728159654	0.671100884587661
plawgoyby	-0.52094214601582	8.97459381983765	0.671100884587661
INTS4P2	-0.631334914882825	10.2203674009292	0.671100884587661
kaslu	-0.492657443987514	5.97728970022865	0.671100884587661
AC130462.1	-0.510032792920037	11.5212746414584	0.671100884587661
nawcheeby	-0.507594693085001	8.53819918130056	0.671100884587661
RP13-1032I1.7	-0.462990828394941	7.55262094784414	0.671100884587661
klafloy	-0.514796538475698	5.73417515695434	0.671100884587661
IFI44	0.537907172912355	7.92861166648525	0.671100884587661
RP11-756P10.6	-0.663793527404474	7.90448720109058	0.671100884587661
sherko	-0.459088774589634	5.91069457836762	0.671100884587661
OR7E14P	-0.47683802120504	5.34280995928035	0.671100884587661
gunabo	0.466510839329183	6.37933610604971	0.671100884587661
cheyskoy	0.502321373274775	5.50700703266519	0.671100884587661
kuchu	-0.461166194568163	5.2152064981324	0.671100884587661
STAMBPL1	0.497493874808968	11.1972858783212	0.671100884587661
RP11-332J15.4	-0.45735246058377	4.50130393694441	0.671100884587661
RPL23AP31	0.458990671373008	8.37838929521302	0.671100884587661
PDZD4	0.457632870280268	9.2498089552017	0.671100884587661
SHROOM1	0.458202925366033	5.99657525281384	0.671100884587661
CDH11	0.557633024366904	6.58617917959539	0.671100884587661
MYH10	-0.468997061388286	8.06024705169122	0.671100884587661
dorlawbu	-0.554286911580107	5.81180935852112	0.671100884587661
AC027811.1	-0.501927699934298	8.18197799794671	0.671100884587661
staplu	0.494880597741144	4.88276248207743	0.671100884587661
MLXIP	0.47677242481773	7.50554419379138	0.671100884587661
C2orf74	0.471367335373321	8.41780721793553	0.671100884587661
RNU6-680P	-0.458716508949925	8.05488460826106	0.671100884587661
weysho	-0.457267689209987	7.36801406384925	0.671100884587661
RP11-119K6.6	-0.660257667368064	9.27380524435852	0.671100884587661
shagly	-0.516789533468305	8.02702265695448	0.671100884587661
vysho	-0.507234233040184	6.87771622961277	0.671154693210389
CTC-336P14.1	-0.457329528904233	5.45703738992041	0.671154693210389
vawswawby	-0.50268756782934	7.93193940672102	0.671154693210389
smychyby	-0.456777070750357	7.68150368025463	0.671154693210389
IER2	0.475415851006577	10.0566914214707	0.671154693210389
NEIL2	0.460582291897211	6.57162910283797	0.671154693210389
snerneebu	-0.479787630075953	10.8460420307994	0.671154693210389
shernor	-0.472297686884996	8.1607841193745	0.671154693210389
TRIM77	0.464874357725732	5.46368181462582	0.671154693210389
LINC00665	-0.456781495355452	8.0772632014539	0.671154693210389
jeygorbu	0.49569918789642	5.28772856801947	0.671234471442526
flobleyby	-0.706939731512603	8.28842368042054	0.671234471442526
LOC100288152	-0.507429327018483	5.88774855917382	0.67126393087318
RP11-298O21.6	-0.458036348316196	6.54604162030111	0.671526366915926
blyseeby	-0.460130812556992	8.19276676213532	0.671718025548032
glarjor	-0.465099586228546	4.99164033150119	0.671769277950494
storplyby	0.46151752663292	7.04810273946715	0.671769277950494
PTMAP1	-0.465433516301301	10.7493229345376	0.671780564904258
vyzabu	0.499868974316122	5.00231337226365	0.671780564904258
TOX2	0.471984713958782	8.89239083641438	0.671780564904258
NT5C3AP1	0.457680405340892	5.86662161573728	0.671780564904258
stoymey	-0.45805867699124	5.09298415522051	0.671839113393282
RNU6-381P	-0.460089675612724	4.71717315360384	0.671839113393282
siri	-0.521212863781514	10.721482376633	0.671912499629542
ITM2A	0.767356686021936	9.73817980225513	0.671947467197558
seezarby	-0.498281039097574	6.544142997228	0.671947467197558
peyleybu	-0.46640249987346	9.23054573980022	0.671977405996321
TSC22D3	0.533690820730607	11.5589094029873	0.672206870154292
ACTR8	0.607830738944343	9.39448919032839	0.672206870154292
RN7SL482P	-0.530401190681347	6.99349989158789	0.672206870154292
AC092034.2	-0.530401190681347	6.99349989158789	0.672206870154292
LOC100507384	-0.464395487797472	6.80231923979173	0.672262618277367
skerkly	-0.52524032442808	9.04515749475435	0.672262618277367
HCG11	0.599115715653392	7.55256866761412	0.672262618277367
smospoyby	-0.865035558759245	6.50485101259706	0.672262618277367
AC007773.1	-0.456215053533021	9.67505219616905	0.672614712978748
RP11-1348G14.7	-0.559521498714633	9.76009214294897	0.67269979098404
LOC105378405	0.477098903553585	8.27285209244975	0.672736711533427
RP11-451J24.1	0.455771260145022	8.55773619352064	0.672799566863595
vorblerby	-0.711601805872751	6.33525919495929	0.67282144772933
LINC00376	0.462371119009598	5.28036359491493	0.672940545131544
rerglorby	-0.456451117939019	5.30682650047295	0.672940545131544
kunire	0.458680744337423	6.04749894931384	0.672940545131544
swaderbu	0.509288734844381	6.49592520690446	0.672940545131544
speekybu	-0.477040295474774	4.74618551313715	0.672940545131544
BORCS6	0.455713192138981	8.44787040704319	0.672940545131544
SLITRK5	0.470460842750132	5.53040651829222	0.672940545131544
AGO4	-0.482870455435479	7.85245229102829	0.672940545131544
HMGB2P1	0.464675941075537	6.14112067875539	0.672940545131544
skeydybo	-0.45544941664852	5.17104006413871	0.672940545131544
GMPR	0.465621605622036	6.74141588161732	0.672940545131544
kloka	0.518319150241516	7.18133269128077	0.672940545131544
KRT8P21	-0.455360982224657	6.29727565788023	0.672940545131544
RP1-122K4.3	-0.461992001439826	4.97682491338783	0.672940545131544
RNU6-212P	-0.599516371807288	7.34554512565876	0.672940545131544
METTL2A	-0.45871371037396	9.86727644635874	0.672940545131544
RP5-1136G13.2	0.630852092766311	6.96226679464482	0.672940545131544
RFX3	-0.474557230382213	8.80248532314334	0.672940545131544
CTD-2517M22.14	0.512449966131894	7.58040250004016	0.672940545131544
EEF1B2P6	0.466926945506412	8.65929248484274	0.672940545131544
swawvoybu	-0.49521144613278	5.83501081726877	0.672940545131544
RP11-113K21.4	-0.665561464802516	6.32181655089994	0.672940545131544
PMS2P5	-0.471144456895966	12.7354238684977	0.672940545131544
jakorbu	0.48081166295305	6.42776008822185	0.673000384480457
kloyjabu	-0.734868853087681	4.99729944834155	0.673058451254337
ABHD4	0.456731489327055	6.61463684089813	0.673058451254337
HNRNPA1P73	0.473290486006525	5.63952624494047	0.673232293988906
GID4	0.514959185605934	7.6591153707442	0.67330170398646
RP11-155G14.5	-0.649496985404192	6.06427637773169	0.67330170398646
soyspaw	0.473775718675515	5.08830668429314	0.67330170398646
ZNFX1	0.484058686808464	5.82300116611273	0.67330170398646
parnaw	-0.571738700715812	5.46151965563969	0.67330170398646
chyfleebu	-0.692813056300941	7.96642734068793	0.67330170398646
RP11-372K20.1	0.464966477912419	5.68498011274141	0.67330170398646
RP11-297C4.3	-0.482295451021188	10.006666025207	0.67330170398646
RPGRIP1L	-0.475617541504075	6.8250776211414	0.67330170398646
choyplaw	0.560693883250711	7.78475308876913	0.67330170398646
skoytubo	-0.595620679456034	9.72950263429422	0.67330170398646
NKAIN4	0.472715848623334	7.91402023070233	0.673313302176326
MMP25-AS1	0.74597462616481	8.08387036675543	0.673313302176326
PGAM1	0.615575172222253	10.7236810566596	0.673313302176326
RP11-20G13.5	0.548783672393408	7.20835657030275	0.673313302176326
RP11-356O24.1	0.548781716381973	5.16204000458973	0.673313302176326
MYO18AandTIAF1	0.4605877144779	8.90231381967758	0.673313302176326
RNU6-1322P	-0.609536381031212	7.16774602801094	0.673313302176326
shobee	-0.496493911712504	6.3885365780749	0.673313302176326
AC098680.1	-0.532537762202923	6.46691188832017	0.673313302176326
MTDH	0.47322699477581	12.9153797552191	0.673313302176326
IGHV1-58	0.461219973630196	9.12610539124221	0.673313302176326
muslyby	0.555901865172766	7.67329853051733	0.673313302176326
RP4-539M6.21	0.831463947094277	7.6815751122185	0.673313302176326
kawaya	-0.487414423903483	7.25126703922505	0.673313302176326
FLNB	0.475442768288608	8.43830849286552	0.673313302176326
ASAH1	0.455646211327097	9.71571869435047	0.673313302176326
RP11-517C16.2	-0.472799607981046	6.50667612602618	0.673313302176326
slawklaw	-0.484633235766085	8.69950721889176	0.673313302176326
snawblee	0.454361001472469	5.90263170293466	0.673313302176326
MIP	0.475171057831288	5.67783769282408	0.673313302176326
IL7R	0.558181085329483	7.90092988681148	0.673313302176326
RP11-1250I15.1	-0.523881850865824	11.9824023918777	0.673313302176326
FBXW11P1	0.459620769909643	5.50803037059367	0.673313302176326
RP11-526I8.2	0.510350423087953	6.3439446007855	0.673313302176326
nimuyo	0.460740043000313	5.63748150974276	0.673313302176326
IL1RAP	0.457685564198982	5.72943048592264	0.673313302176326
vorspobu	0.593625749809475	5.73589864990906	0.673313302176326
RN7SKP269	-0.59669476946305	9.57870857924335	0.673313302176326
RP11-626I20.1	0.458912702313324	5.57237025074917	0.673313302176326
RPL7P50	0.465230767637514	9.96320178966072	0.673313302176326
RP11-164C12.1	0.496026623953006	4.97988015863736	0.673349853263283
RP11-1166P10.7	0.454737812713383	8.69431378767847	0.673349853263283
blornoy	0.465869747677929	5.30996161864159	0.673349853263283
LZTFL1	0.739500290259583	7.1348844201105	0.673385795194879
berbar	0.555897954716104	6.21039939733574	0.673746146941435
RP4-647J21.1	0.468260771681133	9.68718626525073	0.673746146941435
gabluby	-0.46284243652649	7.95498140620683	0.673750676642064
RP11-1143G9.5	-0.482403645462204	4.75596607315033	0.673868499186499
storjoy	-0.459601077099842	8.20523589825367	0.673868499186499
darklee	0.499769428382471	4.56756428123748	0.673868499186499
AP002954.4	-0.481394628165294	5.8234404278739	0.673868499186499
ATP8B1	0.514826167092081	5.5276386998828	0.673868499186499
MTND1P21	0.459818983419143	4.62240418466116	0.673995316365082
AC087651.1	-0.476831878507611	8.07095084360937	0.674004919428664
neroyu	-0.493490805501995	6.39843555421087	0.674004919428664
TSPYL1	0.579363911610158	9.26033383196154	0.674052713836492
RP11-326K13.4	0.455556632666017	6.81549482236764	0.674052713836492
zustorbu	0.477639763904409	4.78288479952321	0.674052713836492
AC016907.3	0.46285613706297	4.77721700992703	0.67424711369547
tagarbo	-0.487801081128994	9.05848280693659	0.67424711369547
KIAA1109	-0.460676490765159	9.51135859658751	0.674329432128246
jeeglawbu	-0.820255253774076	9.0166830366335	0.674382087587215
zawku	0.462900284079346	4.94372015713055	0.674382087587215
smertee	0.455909501059582	8.47208234140804	0.674382087587215
jeynu	0.637782678816006	6.33756430064076	0.674382087587215
kuzubu	-0.458043484258953	10.4814252324959	0.674382087587215
ZNF391	0.487539029702873	6.82329411656453	0.674393069553223
varjer	-0.663382856166216	7.65440365320774	0.674425332556196
rawwa	0.458161090511647	9.30641932080918	0.674473433760517
sleeru	-0.45732689864885	7.29052983277828	0.674762091796775
blergly	-0.827680899174547	5.22717221843035	0.674762091796775
CYP8B1	-0.457928102072121	6.51335018014712	0.674762091796775
stawsmybu	-0.455108167705734	5.44423701252717	0.674762091796775
MTMR4	-0.457859811327739	8.79622779460898	0.674762091796775
smyfer	-0.453573354398694	6.22646244827855	0.674997492494332
skorpee	-0.495319878282303	9.00512865096655	0.674997492494332
bawfeybo	-0.655816407469323	7.26459215103387	0.674997492494332
CTD-2201E18.5	0.473592440088494	7.60945659678269	0.674997492494332
weeza	0.466297740449915	5.24687221961544	0.674997492494332
SPATA6	0.458349413929191	5.11602607718958	0.674997492494332
RP11-358B23.6	0.459771679017986	4.80570482635611	0.674997492494332
mahora	-0.46109095789796	9.28239382840948	0.675233070221325
snoymer	-0.496921310221273	4.92261780343887	0.675233070221325
ZNF624	0.458287909096328	6.65023533510376	0.675233070221325
RPL21P50	0.453830761245254	7.57863365934087	0.675265481472545
PPM1M	0.525075402526758	9.59643621950354	0.675265481472545
stazerby	0.466242553173975	10.4505041158734	0.675265481472545
staklybu	0.480068085471353	7.181335215353	0.675427191557307
EIF2S2	-0.465724773295094	7.87272626347291	0.675427191557307
C14orf23	0.461690794734716	4.79984675151841	0.675427191557307
ZNF318	-0.556451177484908	10.6092309956154	0.675463263212521
AL136231.1	-0.462426330485531	7.99487644347108	0.675573132888553
AC136616.3	0.710198227481709	10.2434947405299	0.675573132888553
TRIM65	0.532438989160597	7.17309034764219	0.675616352520053
skeedey	-0.760713431035786	6.57422297478766	0.675663163739049
plorsheebu	-0.454541465322702	7.37223443394438	0.675663163739049
VAT1	0.525297548964068	7.87730030710477	0.675663163739049
HIST2H2AB	-0.647364779155325	10.538161531184	0.675663163739049
KCMF1	0.452897046100207	10.4208470674816	0.675663163739049
SPP2	0.460137711019514	5.08194768898125	0.675894524710077
spernawbo	-0.689289682397013	5.55196563510877	0.676114574898627
mawstarbu	-0.479329124964571	7.4728188099343	0.676228260373249
lury	-0.603067709543586	7.73693964777246	0.676263230549014
ZZZ3	-0.505620814646849	8.20559786341052	0.676422526650336
teeswuby	0.490396337561269	4.63793034236147	0.676534223471485
FCGRT	0.577921493098103	8.69037364039184	0.676534223471485
ATP1A1OS	-0.454894580798606	6.61551701296225	0.676534223471485
rorjobo	-0.452822699240848	8.05508423038997	0.676534223471485
UPK1B	-0.464707262633272	5.56205080312875	0.676534223471485
chuzerbu	-0.469039058135557	6.7046189663585	0.676534223471485
HNRNPA1P38	0.455282670421199	8.10068190825016	0.676534223471485
SMAD3	0.489449358704378	8.26836258641301	0.676534223471485
GOLT1A	0.452204672453273	6.47640492094886	0.676534223471485
MIR7850	-0.466858302025962	8.18173283605442	0.676534223471485
pleyreeby	0.453209712149512	5.5616183932787	0.676534223471485
werslawbu	-0.453239539697307	8.5490735396166	0.676534223471485
SORL1	-0.47261552003665	10.8456610023549	0.676534223471485
PLAUR	-0.60471257660827	7.15676233071223	0.676534223471485
KLHL15	-0.521002588081397	7.84044541837529	0.676534223471485
AFF2	-0.676025356661417	10.5449231284352	0.676534223471485
flyzaby	0.617442213277092	5.12332153960357	0.676534223471485
MRTO4	0.477666744475707	7.42147154740499	0.676534223471485
tabla	-0.634661489720745	9.74457410861873	0.676534223471485
WBP1LP3	-0.489468262506665	7.76734468249434	0.676534223471485
SNRPCP19	-0.482933776644661	8.1834328262002	0.67679699659298
CFLAR	0.496239250207908	12.9659526485331	0.67679699659298
NCBP2-AS2	0.452487921090934	8.12156165299749	0.676851859686438
slydabu	0.465703497728201	4.99147500461911	0.676894306284938
TVP23B	0.500935806016575	9.56638184812794	0.676894306284938
RP1-239B22.5	0.451840964772555	5.83124225322659	0.676983190400868
HIVEP3	-0.453668050647555	9.12116716601784	0.677007807254687
C10orf76	-0.461182459274802	9.85646745597605	0.677007807254687
zeeswee	-0.456549338744052	4.86291532468207	0.677007807254687
votawbo	0.53845289888228	6.61129605015265	0.677007807254687
swawver	0.48589429745777	8.4525119046573	0.677271133131015
jeesleyby	-0.694426446094808	7.37093668370168	0.677271133131015
CMTR2	0.776901114414305	7.72984376429547	0.677271133131015
sporglaw	0.477585372513695	6.24043103870166	0.677271133131015
sherswoby	-0.455957615830838	8.18243736042566	0.677271133131015
CTA-384D8.34	0.678541798061485	8.72942921736503	0.677271133131015
sherjey	-0.460609318139814	5.15841855532202	0.677271133131015
HMGCR	0.499225317541419	8.1444407306361	0.677274384776261
RPL12	0.465791907218069	8.55764862101278	0.677274384776261
BSPRY	0.453842452773432	5.4089543474499	0.677274384776261
CATIP-AS2	0.453781524628775	4.47513286001577	0.677274384776261
PMS2	-0.4524580154892	11.3833398608094	0.677274384776261
TSPY26P	0.504685069849316	7.01366242679082	0.677274384776261
seyma	-0.455968631571243	5.48061584576979	0.677274384776261
ARHGEF25	0.528810901588513	5.35249030934842	0.677274384776261
SLC25A5P3	0.524207039243891	6.92764393249724	0.677274384776261
FKBP15	-0.482539051901147	10.3256946527346	0.677274384776261
nyby	-0.482050135017398	7.65086953597647	0.677274384776261
SNORD113	0.464202884692531	4.9579153599425	0.677274384776261
IGHV3-52	0.578317352958264	13.0453175291298	0.677412279587802
AC005752.10	0.457444545286989	4.68543698125402	0.677760610683365
TRIM52-AS1	-0.54109540142909	7.4461195049208	0.677760610683365
RNU6-531P	-0.459139873182386	5.01208807925222	0.677760610683365
blysparby	-0.465935849257434	8.97728767679454	0.677877264838013
RP11-493G17.4	-0.507630234972274	5.57259521957565	0.677877264838013
vawmubu	0.683575936762899	6.78209313613593	0.677877264838013
AC025442.3	0.466792358976584	6.94870119754875	0.677877264838013
HLA-S	0.45143785684254	10.5663079991372	0.677877264838013
RP11-547D13.1	0.464259850785255	6.14607878257762	0.677877264838013
turumu	-0.451932489480371	5.3473507514912	0.677877264838013
rerfarby	-0.471693133407815	10.241032541037	0.678332142251789
RP11-246K15.1	0.451126469948951	5.18316430070709	0.678332142251789
bujoy	0.461904394968565	5.62142667828434	0.678332142251789
YARS	-0.455288620815979	8.41928037649746	0.678332142251789
AC073072.7	0.451394499315674	10.8504626907281	0.678332142251789
CYP20A1	0.488782286486638	8.5881831685542	0.678332142251789
TRIM47	0.545285313358159	8.22495015263276	0.678332142251789
RP11-247A12.7	0.459815502220212	6.92081968327548	0.678332142251789
noberby	-0.454650205296225	9.38379352492663	0.678504027450904
MIR1324	-0.45486206362591	5.18011619986639	0.678504027450904
RP11-497H16.7	-0.451284138153876	8.09395175366753	0.678581768864071
kojoy	0.451367294679591	7.69136604152039	0.678581768864071
LINC01215	-0.459054724906534	8.49348676176109	0.678581768864071
jeyreebu	0.76521022614909	6.04084185024216	0.678669114911796
KCNQ4	0.510779654202737	6.64116668648185	0.678734232889636
SNORA71B	0.47041393705685	8.87655223340379	0.678734232889636
KIF16B	-0.466192098525608	6.80385090529806	0.678787077664753
IGHV3-42	0.88375391097764	7.40491267921146	0.678814680095592
PSMG2	0.599200185884739	9.94275374690091	0.678814680095592
wopar	-0.452720850406178	6.78254336710792	0.678814680095592
lonu	-0.482523115733043	4.79120491253969	0.678827657818205
RNASE2	0.454459823884677	6.93832409907697	0.678967754878845
RP11-46D6.5	0.456263484659263	6.32949472714965	0.679064557029532
fawshu	-0.523389256557744	4.9496976539808	0.679064557029532
skeyky	0.463983556851646	4.57199772721771	0.679064557029532
PPP3R1	-0.49407165295739	10.0249135598025	0.679064557029532
seygloy	0.573651656326483	5.93881088055248	0.679064557029532
sweyzorby	-0.639421861418424	8.97381387484946	0.679064557029532
joynybu	0.805192007347159	5.93663103446506	0.679253831878119
slypo	-0.593202397240512	10.7678296204991	0.679437152579449
pleyjor	-0.450715249337362	5.54072106863023	0.679437152579449
RP11-247I13.3	-0.451598168338471	8.96389427821174	0.679493032950695
DPF3	0.490934845719756	7.41534020401503	0.679493032950695
fukeybu	0.604827060873102	5.39180788983885	0.679493032950695
SH2D3A	0.541236404741917	7.18388024419377	0.679637622239106
IRF2BPL	0.520673144790637	8.92743208430164	0.679637622239106
HSBP1L1	0.508869618307357	7.76710173090503	0.679640056433262
NCF2	-0.536751260766087	7.72975361178649	0.679705589598258
CHD2	0.461769998238768	11.5442353983273	0.679705589598258
LOC391448	-0.455020930355504	8.60395599867482	0.679705589598258
RP1-30M3.6	0.490439122871381	5.39911758690567	0.679705589598258
LINC01497	-0.473058355248366	5.06844049151641	0.679705589598258
MIR5088	0.473816849109825	9.57796525701193	0.679705589598258
KIF3A	-0.451358957684154	8.11529028855612	0.679705589598258
feyparbo	0.449831293225563	5.71902555258221	0.679705589598258
slarbla	-0.451179881089614	6.46501688996192	0.679705589598258
poychubu	-0.455752085902369	9.47784392817299	0.679758890556224
CTB-147C22.3	0.44999979096926	5.82523358850023	0.679758890556224
sarsmey	-0.456011840707343	6.62237451648578	0.679758890556224
AC022538.1	-0.487611120054099	10.7381912310978	0.679758890556224
KCNJ10	0.450145700182287	4.79254886343508	0.680174468725787
C20orf96	0.475667188527393	6.91492184748445	0.680225249951305
LIX1L	0.545374332983621	10.4530369583702	0.680225249951305
RHEBP2	0.554277597957027	9.19440123451169	0.680225249951305
UNC13A	0.45601291468755	5.94289253010644	0.680225249951305
AC005052.1	0.449565832247306	4.76344168574325	0.680225249951305
SEC1P	0.44953353879701	7.57828235566157	0.680225249951305
SPACA6	0.469257589685594	5.99068958052558	0.680225249951305
AC103563.2	0.591337608268172	7.46877950013708	0.680225249951305
FBXW11	0.451869907000138	7.26099986519587	0.680225249951305
slyruby	-0.450617410036139	4.88340986163188	0.680285181464647
pludubu	-0.662080813114647	7.05429685637162	0.680285181464647
Y_RNA	-0.483186210587872	4.99878938330791	0.680356122630383
neeglorbu	-0.449404774292959	4.46445032705139	0.680356122630383
RP11-205K6.3	0.493828943479044	5.16320595814101	0.680356122630383
DNAJC5B	0.653000279523692	6.38104204982703	0.680356122630383
SERINC2	-0.751663802577563	9.87480559802768	0.680356122630383
DANT2	-0.456195730422756	6.01498943334493	0.680356122630383
sholeybo	-0.609843659121472	6.56015368195493	0.680472005411601
CTNNB1	-0.478574450181469	9.04178291653828	0.680472005411601
RP11-635L1.3	0.451238750005504	6.05968159554349	0.680716083526768
EFHB	-0.492816449053106	5.41720629736484	0.680716083526768
SMAD7	0.464708751472199	9.22075099672931	0.680716083526768
OR5BN2P	-0.465774576349969	4.62591231996534	0.680902756041736
NAV1	0.455989001846181	7.44086164134557	0.680902756041736
RNU6-536P	-0.528060338837548	8.37314939093055	0.680902756041736
RP11-264J4.8	-0.475655927912544	6.74311856583292	0.680902756041736
folar	-0.454066144768403	4.61491772541947	0.680902756041736
NCEH1	0.458198011927196	7.52912090418584	0.681355972129317
ISCA1P1	0.505850298773621	7.75704386615386	0.681377482189217
TG	-0.602510125808799	6.24073400703066	0.681377482189217
SMC6	-0.453137197260741	4.83753250350066	0.681675219059193
flyshuby	-0.471349758126698	9.18568635939	0.681675219059193
RP11-326C3.10	0.450451824252632	7.95106151639555	0.681675219059193
SALL4	0.449903212098684	8.70880421199479	0.681675219059193
moyomi	0.501779638155282	5.31536458703886	0.681675219059193
NOP56P2	-0.50392394590058	5.99159452005153	0.681675219059193
TEX26-AS1	0.464866577358841	7.14258272002553	0.681675219059193
RP4-580N22.2	0.450633360412063	6.0677883036823	0.681675219059193
borwerbu	-0.454926056111499	7.19865073110633	0.681675219059193
RP11-483L5.1	0.456057331982441	5.52785087659516	0.681675219059193
KRTAP9-11P	-0.449399340121375	7.31163339906539	0.681675219059193
doku	-0.491129039111742	4.69638585971555	0.681675219059193
RN7SL442P	-0.515248975026559	5.80790904354605	0.681675219059193
fadu	-0.450892936111629	12.5669165608299	0.681675219059193
LOC100506071	-0.529384759048306	8.28116217499343	0.681718988973781
bloykee	0.516554628076652	4.7987715593145	0.681816956080237
RP11-18F14.4	-0.453000845055372	7.56820018232726	0.681856239305076
LARP7P3	0.462103475645312	6.09507932713628	0.682145289655855
RBMX2	0.689206289975966	10.1877728290004	0.682145289655855
sladee	0.801293025462527	5.01432704350904	0.682145289655855
RP11-143K11.7	-0.486021451470109	6.44862768672356	0.682145289655855
SNAPC5	0.459600470561883	9.26357973265043	0.682145289655855
gleyneebu	-0.513940967421645	6.37463950578593	0.682145289655855
joyfor	-0.49638588242561	5.37414715910579	0.682145289655855
noykeebo	0.484179405150747	5.52173843817386	0.682145289655855
ZNF707	-0.462107427700297	7.28142054132953	0.682145289655855
klafeybo	0.448279212581416	6.4907684875296	0.682145289655855
GGPS1	0.621937958966756	9.19462632396114	0.682313281161169
OR7E7P	-0.450089560910938	8.87246979520742	0.682321507727547
fluvaw	-0.608304659376816	6.13667353503645	0.682321507727547
GTF3C5	0.49842031478894	8.41542218992798	0.682321507727547
LINC01128	0.964486857727873	8.68380098287288	0.682321507727547
GNG7	0.560950128480544	12.1430107463023	0.682321507727547
swofa	0.467042562249112	4.65905272185635	0.682321507727547
tameyby	-0.480088352756103	5.42520135290735	0.682321507727547
PFDN5	0.493195594489487	13.0953905930822	0.682980618676533
RPLP1P13	0.49966464545961	5.42042462149889	0.682980618676533
RP11-756A22.7	0.457308584040818	9.48002454927221	0.682980618676533
RP1-117B12.4	-0.462330207885082	6.39325499231404	0.682980618676533
shaperbo	-0.453227506266859	9.84028577375355	0.682980618676533
CCDC88A	-0.502192484100427	11.685724486209	0.682980618676533
plusnobu	-0.497581781691705	4.99574356456779	0.683040373994854
RP1-272E8.2	0.449229532974942	5.11782981392127	0.683136212347939
LINC00052	0.498302112940873	5.04061350777602	0.683136212347939
RP11-258C19.7	0.454320748120949	7.76566407684243	0.683136212347939
IGKV1-13	0.763399204102641	10.4491766270885	0.683240880403768
FTH1	0.509305407637712	12.2326552805184	0.683240880403768
blukerbo	0.447759594798867	6.42592555645042	0.683369627994932
NBPF22P	0.503724542813774	5.13736220715185	0.68337314414452
DFNA5	-0.703856120477028	5.28047485533561	0.68337314414452
TMC5	-0.457389970206922	5.45647603208565	0.68337314414452
CYP3A43	0.486848106340006	5.61555759975201	0.68337314414452
lowar	0.459646657676529	4.76720585171552	0.68337314414452
steyjerbo	-0.455395281667465	7.06016872256376	0.68337314414452
LINC01612	0.468915730261062	4.72855610652816	0.68337314414452
STRADB	0.635168955896291	9.44628633834945	0.68337314414452
jorklar	-0.495264973429805	5.83716142585822	0.683437888365116
moho	0.599407363410318	7.72219217764545	0.683437888365116
IPO7	-0.449618103565814	7.9233080750734	0.683437888365116
ZNF554	-0.527028029973821	7.10776665111704	0.683437888365116
RP5-1115A15.2	-0.460984790298648	5.46649769056068	0.683437888365116
RP11-105L10.1	0.447748596584284	7.47878342341703	0.683437888365116
Y_RNA	-0.455230665964744	9.35255515014405	0.683437888365116
CTD-2540B15.10	-0.448248118398893	10.0420225352085	0.683437888365116
RHBDD1	0.61161104830052	8.73686147211155	0.683437888365116
peychaby	-0.504672012326718	6.81780838908242	0.683437888365116
cheychaby	-0.504672012326718	6.81780838908242	0.683437888365116
snarbeyby	-0.81026529658829	5.84634955696942	0.683820086859379
RP11-179A7.2	-0.460836897206651	5.74372908006087	0.683820086859379
RP11-42D20.1	0.448322859904433	9.96541491694726	0.683820086859379
DUSP5	0.674702845810524	8.35938199409066	0.683820086859379
RP11-96O20.5	-0.468285134488325	8.47547650354008	0.683820086859379
ferchor	-0.522689143549962	5.96212331220794	0.68384723024374
XXbac-B444P24.14	0.514559426698436	5.04950051609077	0.683876454578573
RNU4ATAC18P	-0.454790703763919	8.42781312490046	0.683876454578573
AL591668.1	-0.484113986076943	10.1297262071753	0.683876454578573
AC110283.1	-0.460146121692115	8.56729332319859	0.684000604188568
DBN1	-0.460537379454672	7.07399334890218	0.684000604188568
sweylawbu	-0.457028098387655	9.5568426299789	0.684000604188568
slorpoybu	-0.513689861377411	5.72205715439184	0.684000604188568
GUSBP9	-0.516558763080928	11.7080739511999	0.684000604188568
borchoy	-0.456679705859874	9.25379150592156	0.684038261575288
TRBV10-3	0.447964716671382	5.76292303030421	0.684098243104382
FAM198B	0.461082604584965	5.53343450785379	0.684131798675426
skoyflo	-0.512115837522994	4.83489759612546	0.684131798675426
GTSE1-AS1	-0.454430042676499	5.72087276584206	0.684140314249817
neefey	-0.479094039921346	8.87291543093883	0.684140314249817
sheesor	0.455514265490031	11.264948590349	0.684140314249817
TAF1A	0.458180715362953	7.0865234147039	0.684140314249817
JUNB	0.510023320623932	8.05077004694594	0.684140314249817
LOC100505666	0.553184901326017	5.82589179106007	0.684140314249817
GAPDHP76	-0.54272532029068	7.31081008049812	0.684140314249817
TIMP1	0.510188469580344	7.27939600040056	0.684140314249817
KRT8P41	0.50003080744482	6.45623209782585	0.684140314249817
tataru	-0.451784988041033	4.74297600845078	0.684140314249817
PAK1	0.629821876510036	8.55146261458354	0.684140314249817
SCN8A	0.446575689574439	11.3127404353438	0.684140314249817
MIR1470	0.55830256984315	7.77406899892175	0.684140314249817
manor	-0.449055215587262	8.28688573163336	0.684140314249817
RP11-69M1.1	0.479585845788861	5.50279904972277	0.684140314249817
koymeyby	0.446593166449339	4.48652361492567	0.684140314249817
blawzeybu	-0.447240591202968	5.74239396394857	0.684140314249817
SLC35A1	0.581524922637186	9.85981387236575	0.684140314249817
sykloybu	-0.447118729250342	5.83097802693467	0.684140314249817
OTUD6B	0.447178524046397	8.77614835922901	0.684140314249817
RP3-426I6.5	-0.531649452976858	9.99674594693661	0.684140314249817
gyby	-0.818010923293251	7.52841180246272	0.684140314249817
RP11-758P17.3	0.493215484514939	6.69059344329331	0.684140314249817
GUSBP1	-0.455749303739661	10.445899641794	0.684140314249817
RP3-414A15.12	-0.449946598151899	5.13570286209741	0.684140314249817
CDK19	-0.546736376507513	10.3235344422241	0.684140314249817
HNRNPD	0.470630168361032	12.1287479052503	0.684140314249817
chyfoyby	0.459933816674313	7.10961537353031	0.684140314249817
ACADM_	-0.522714003317157	9.41729291502239	0.684140314249817
MUC5AC	0.495982857782905	6.24858884556757	0.684140314249817
bumeyby	-0.452721969492398	7.06393079785126	0.684140314249817
LOC100132078	0.488027601178297	6.30545771634832	0.684140314249817
numar	-0.473454568526975	5.70519090377311	0.684140314249817
IGHV1-17	0.643248863463265	7.50738630336501	0.684140314249817
OVOS	-0.568604354000339	9.62859352689022	0.684140314249817
snushoby	0.686731083493134	6.08170884690724	0.684146815999984
PRDM9	-0.477377117312815	5.1400575032037	0.684146815999984
chorvarby	-0.486981402675335	6.90474960368544	0.684146815999984
AC100800.1	-0.492582461594676	4.99916593614629	0.684176317605134
lawtobu	-0.44862334030287	5.03554468876146	0.684340613916353
TRIM29	-0.527630278306369	6.80555401994857	0.684340613916353
RP11-394B2.7	-0.446709287283613	4.9667551144304	0.684340613916353
RP11-800A3.3	0.44619387440413	5.6655477252042	0.684340613916353
komubu	0.487103200431055	4.97329610589931	0.684340613916353
RP11-84D1.1	0.790819092027883	7.38093413419434	0.684340613916353
snalor	-0.534890892292818	6.46525578369236	0.68438831710473
sarure	-0.448949247908029	4.66037558835417	0.68438831710473
RDX	0.503727386015686	6.36795388945591	0.684538558866211
keelabu	0.481480586453336	6.23943993371881	0.684635665487696
ZFP64	0.450495210068348	7.99104793727406	0.684635665487696
swarsho	-0.596585266691866	6.16095059371639	0.684635665487696
TNFSF13	-0.449219515705186	8.12494468436407	0.684635665487696
dawgor	0.482833051308248	7.3975985063029	0.684635665487696
CHCHD10	0.448930671215011	8.86524687134842	0.684635665487696
blarwabo	-0.478905236982992	7.53780638281254	0.684635665487696
dorwoy	-0.812546378559906	6.95456455014344	0.684635665487696
PDCD5P1	0.539285652060808	7.92532571487197	0.684635665487696
yonoru	-0.457242401918662	5.29480388032765	0.684635665487696
glomorbu	0.494164523579209	7.00587296606027	0.684635665487696
SELT.1	-0.445567920403282	10.0446517649053	0.684635665487696
PYGM	0.471613460485341	7.63784564479546	0.684635665487696
SNRPN	0.566696448662115	10.505186445192	0.684635665487696
HEXIM2	-0.449632873008872	8.16767802599465	0.684635665487696
bloymorbo	0.520069146830071	4.4935397525167	0.684635665487696
bonybo	0.520069146830071	4.4935397525167	0.684635665487696
AC006452.1	-0.639518892449403	5.82297923881838	0.684635665487696
USP9YP2	0.467485035995961	5.00719483327928	0.684635665487696
ZSCAN29	-0.610015560338641	7.7036289934712	0.684646278050348
GIPR	0.447865567908067	6.50233368588067	0.684657328256985
hesumi	-0.464913333871039	7.95499640123081	0.684657328256985
CST2	0.445673224837813	7.85911560914475	0.684657328256985
RP11-344P13.4	-0.502592641293313	5.95954980469601	0.68479820720254
ESYT1	0.470482249405245	9.63287649138571	0.68479820720254
CTD-2515C13.1	0.451732503858452	9.62158447894564	0.68479820720254
U3	0.474708076273418	7.37156379036366	0.68479820720254
TMEM117	0.594399841958196	7.47942173226329	0.68479820720254
SEC61A2	-0.60595528519609	7.1772624598408	0.68479820720254
SLX4	-0.591183259952045	10.0954985924793	0.68479820720254
peeflarby	0.445511921825196	5.51585638475511	0.68479820720254
RN7SKP115	-0.471705969976647	7.07389365620699	0.68479820720254
sudey	0.458743992133562	7.62034781667561	0.68479820720254
AC007620.3	-0.449278844741184	8.17313490001826	0.68479820720254
kusayo	-0.487800079286979	5.45846308352185	0.68479820720254
teychu	-0.454128161083842	9.85433588883193	0.68479820720254
moskee	-0.463963631382029	5.58765559325664	0.68479820720254
CYP51A1P1	0.447029122243558	7.03390198811869	0.68479820720254
RP5-1182A14.5	0.574879850586117	5.7125262956593	0.68479820720254
AIF1L	0.444902832399515	6.93349507038392	0.68479820720254
PHF6	-0.502535222459012	9.95547080088647	0.68479820720254
LOC101929023	0.481543403333813	8.64888520545054	0.68479820720254
MIR6761	-0.446476533960498	8.52494327065989	0.68479820720254
MINK1	0.476820352580463	9.30988258383128	0.68479820720254
RP11-417D4.1	0.491908908692861	4.6771528141498	0.684866965536696
hatire	0.457970669642566	4.95278542110083	0.684866965536696
UQCC2	0.725348674838652	7.87303873362707	0.684866965536696
AC005828.1	-0.446115559696097	6.40612262952751	0.684866965536696
CHML	0.444748307944609	7.23078499792321	0.684866965536696
ISL1	0.509667614598575	7.67579509608949	0.684866965536696
shoyteebo	0.45606721405065	7.87191483268638	0.684866965536696
FMN1	-0.445368699769993	5.27079007428582	0.685050293691454
RNU6-38P	-0.444855153961248	9.91548971151408	0.685050293691454
AC011406.2	0.454353699363113	7.73209874863857	0.685054181421531
C10orf62	0.461031971664468	5.63939467383834	0.685270046192979
AL353707.1	-0.474650326136556	11.3484697582884	0.685300747495877
ABCC2	0.448550523483017	5.67296660247797	0.685300747495877
stosaw	0.4524633940845	6.36738351825315	0.685300747495877
FANCF	0.457915181278211	8.1786644361585	0.685383279013938
NMU	-0.649155079101712	7.36430938110464	0.685383279013938
RP5-1116H23.6	0.456574930107732	5.03246809601108	0.686064631150396
LAPTM4A	0.541354718057447	12.604892129561	0.686093684241711
AL034375.1	-0.498684758944941	11.4707505941243	0.686192212593197
CTA-228A9.3	-0.455983422056995	5.77529213667383	0.686384661082421
reture	-0.444308421657375	10.2822696334727	0.686451792529804
KLHDC9	0.448415077252321	7.51132459894226	0.686451792529804
EEF1DP3	0.447041035480261	7.57799238186222	0.686554828044071
RN7SL388P	-0.447090262160692	6.72483796421469	0.686554828044071
ENPP6	0.545420537210179	5.00369209196326	0.686554828044071
H3F3C	0.445234206444922	10.165583152259	0.686554828044071
RNU6-1091P	-0.541690928944196	7.12207373183526	0.686554828044071
SLC16A10	0.529881394412254	6.35864973082333	0.686554828044071
PRKCH	-0.446212733098167	8.38123759378879	0.686554828044071
RP11-693N9.1	0.451862162255857	5.43921061976446	0.686554828044071
blawklawbu	-0.504132914083046	6.46925880586781	0.686554828044071
seybla	-0.446633361303218	7.01990671660685	0.686554828044071
hisoyu	0.445743364984685	7.84174281649005	0.686554828044071
ZCCHC5	0.447646092913986	6.44795843144801	0.686554828044071
tuda	-0.453876679352422	7.12226599593947	0.686554828044071
RNU6-1157P	-0.498036519672866	8.24237926800589	0.686554828044071
ACAT1	0.494850794541545	5.96625305772156	0.686554828044071
CALCOCO1	0.453092842230311	11.1123513188362	0.686554828044071
veejobu	0.457867200514189	6.56542310045627	0.686554828044071
sayura	0.711294469006611	4.91251257198131	0.686554828044071
sheyvoy	0.444099544891537	8.3200867080045	0.686554828044071
CYCSP1	0.458980700687811	7.38978558256856	0.686554828044071
mobu	0.443792852444654	4.82317998729265	0.686639936730184
ZNF157	-0.449819782152526	5.49224948302725	0.686639936730184
mersor	0.460953952930394	9.18432056108432	0.686639936730184
TTLL3	-0.511203938427804	11.7147583994271	0.686639936730184
morzar	-0.448064139061916	7.94181782250691	0.686639936730184
DNAJC1	0.495573887647435	7.80502340666881	0.686856017672702
ELOVL3	0.517859607179439	4.77131607614173	0.686856017672702
RP11-290H9.5	0.444793657497625	6.58051711764996	0.687129853383623
slazawbu	-0.539466840921925	10.2994484276935	0.687183322937392
DEPDC5	-0.450546887085532	9.31615595253374	0.687303393832535
tenaru	0.452263209348027	7.65444322731257	0.687303393832535
HDHD3	0.485696158142003	9.21040518520912	0.687303393832535
U1	0.641142724000537	9.49711143322293	0.687303393832535
ZNF416	-0.519179302319675	5.32621344226216	0.687303393832535
RNU6-761P	-0.500662885143264	8.14430835087147	0.687303393832535
RNA5SP294	-0.671500252861278	6.36090032860818	0.687396898141001
PQLC3	0.483904712212356	8.83974838947423	0.687396898141001
SNX33	0.483798498663203	6.15084496486855	0.687396898141001
doyka	0.47263579486332	5.03242411527489	0.687396898141001
jotorby	-0.45310825724523	4.7512981284295	0.687396898141001
gylor	0.483764717296292	4.96856133784691	0.687396898141001
MRPL57P1	-0.452652421406659	7.13114931126569	0.687396898141001
TDGF1P7	0.453252911795966	6.07942670983779	0.687396898141001
torma	0.454553755481189	5.34727077727992	0.687396898141001
senayu	-0.444821761821171	5.35942964344101	0.687396898141001
slerklaw	-0.44697224056795	6.73003857277411	0.687396898141001
RP4-612C19.1	0.4486504752945	6.1541180010656	0.687396898141001
AP002815.1	-0.453208167435399	4.70595717177999	0.687396898141001
POLR2C	0.533248989316018	8.45714716613611	0.687396898141001
mohara	-0.592083684592942	6.37297458204742	0.687396898141001
IGLV3-22	0.862395413679635	8.07168518469557	0.687396898141001
glarar	0.443356978040144	8.79436594697452	0.687458948176538
blarsnaw	-0.497744245076906	6.66366757442183	0.687535334599618
skerfoy	-0.454192989218425	6.55657613277025	0.687717808515195
TMED10P1	0.44321482403563	6.68401000910186	0.687717808515195
renumo	0.587784889192514	6.92142932129355	0.687717808515195
shermubu	-0.479551784953815	10.2586376575623	0.687748162728629
nekoyu	-0.471485869508723	8.42061824128847	0.687748162728629
LOC283177	0.451631674709589	6.90300192854188	0.687748162728629
RPL23AP35	-0.500497271352081	5.31691271205377	0.687748162728629
STX8	0.484916998168968	8.28774089983089	0.687748162728629
PRR20D	-0.4863093470913	5.50303449150833	0.687748162728629
PRR20D	-0.4863093470913	5.50303449150833	0.687748162728629
PRR20C	-0.4863093470913	5.50303449150833	0.687748162728629
PRR20B	-0.4863093470913	5.50303449150833	0.687748162728629
PRR20C	-0.4863093470913	5.50303449150833	0.687748162728629
gawfeybo	-0.4615156708334	6.95091717814545	0.687748162728629
PBDC1	0.481710807438753	9.046567892048	0.687938243406323
boymeebo	-0.455563215429136	8.06785337133687	0.687938243406323
RN7SKP249	-0.49350075996973	6.87192147135691	0.688311772581866
poydeebo	-0.496054113583004	6.37776690609513	0.688403412498478
torbar	0.468807030943691	6.65274286631338	0.688403412498478
lanobu	0.468092927230409	6.13318796049653	0.688590316226631
TPRX1	-0.445074684982444	7.81848109195117	0.689081218653216
fluly	-0.463597231081329	5.96686439964421	0.689081218653216
beewar	0.442430328540671	7.48316528767658	0.689081218653216
RNU6-732P	-0.442554645698721	5.60889963751798	0.689313844755289
zyraw	-0.452787235044899	8.38742663451015	0.689357862905213
veedubo	-0.44371247524933	4.77620549044594	0.689357862905213
worderbo	0.44493762219743	7.01289902472829	0.689577120044586
UBE2CP2	-0.468537807833435	6.61420005922631	0.689588207634741
HELZ	-0.445128612860973	9.28850605516248	0.689616829326628
kageebo	-0.494445172264644	8.54699586321228	0.68970446103212
spusnu	-0.443044426477165	6.84496504779096	0.689790351928615
SAG	-0.441989139018782	5.10016996910216	0.689790351928615
AL391416.1	-0.518390832136416	10.3537606885531	0.689790351928615
dudo	-0.44292797642277	7.98259688428225	0.689797571888067
AGXT2	-0.443491956692373	5.53142997253846	0.689797571888067
LOC102724913	0.451255647321502	5.10997795934257	0.689797571888067
shawsmu	-0.517695888468551	6.82837634899388	0.689797571888067
speeker	0.504737768928175	6.57917265949279	0.689797571888067
IGHV3OR16-9	0.662375840880531	13.7407065700987	0.689797571888067
RP11-350F4.2	0.55836789658454	7.64591603207007	0.689923756066351
RNU6-195P	-0.561049263156486	8.14725338579246	0.690005715755677
FLI1	0.482328832887326	11.048735858938	0.690253256543882
soshaw	-0.570408113586027	6.85280668854307	0.690253256543882
ST13P5	0.474989892488758	8.46499822601037	0.690253256543882
MOGAT2	0.450107858552092	5.2266867536614	0.690253256543882
RP5-1108M17.5	0.544926017311248	7.65972226527965	0.690253256543882
RASAL1	-0.492818972000408	9.2192847607715	0.690253256543882
OR2U2P	0.461319257558356	5.24689623511652	0.690253256543882
LINC00332	0.443943052691788	5.44354368065188	0.690253256543882
NDUFA10	-0.452047241400989	6.34542813361649	0.690253256543882
nyplaby	-0.613277880644349	7.59858197563278	0.690253256543882
DSE	0.665556231491346	7.89022224437789	0.690408714106315
SEMA4A	-0.603399158814617	11.3992964057453	0.690484521014343
RP11-218M11.1	-0.559130828777947	6.57090195861744	0.690484521014343
MGAT5	-0.446747828037877	9.17859550201237	0.690576587302258
neegawby	-0.445695759462765	6.05109759308185	0.69079526347988
snasey	-0.44405808030812	4.67739222197529	0.690800499602405
SPATS2L	0.458750230183137	7.28588800236904	0.690800499602405
RP11-274M17.2	0.898461044879925	8.02491776705434	0.690800499602405
SLC15A4	-0.453620666595438	11.0235418166495	0.690800499602405
blaley	0.499325031986325	5.95605224696046	0.690800499602405
PPP1R26-AS1	-0.554117665011878	7.46256851722191	0.690831018563556
feepawbu	-0.487647177647869	6.55490947903278	0.690831018563556
stuby	0.444748454613047	6.1217223446309	0.690831018563556
SYTL1	0.450828676099286	10.0804045878853	0.690831018563556
LOC100127901	0.463621000300591	6.37859345577297	0.691078758088397
RNU1-120P	0.551975971522705	7.69775751148265	0.691078758088397
KIF1BP	0.59776341765025	6.19334955827131	0.691078758088397
Y_RNA	-0.525329064238803	5.01272960626305	0.691078758088397
RP1-253P7.1	-0.518181904318589	5.6835280851733	0.691078758088397
FAM197Y7	-0.449142411923848	6.28954237890529	0.691078758088397
skeetybo	0.562440435297555	7.07769009983552	0.691078758088397
RPN2	0.520328122864442	10.6642913884711	0.691078758088397
RNA5SP475	-0.487068264411712	5.84499676842008	0.691078758088397
blawfloybu	-0.584366272139057	9.46366995562082	0.691078758088397
zerbeybu	-0.557469444344163	6.20444905138409	0.691078758088397
GLT6D1	-0.44119476808317	5.3865123833003	0.691078758088397
AC253576.1	-0.518967830879444	8.94596235972827	0.691078758088397
PHACTR2	-0.447017310936133	7.07662433932438	0.691078758088397
AP000866.1	-0.445990207633711	6.59572909865799	0.691078758088397
shunerbo	-0.645333765674662	5.82416497819532	0.691078758088397
IGHV3-57	0.449589054226528	5.54609668703654	0.691078758088397
CTD-2012K14.5	-0.70891452223328	7.11165016744473	0.691078758088397
FCRL4	0.97461212140561	9.24975455249108	0.691078758088397
RP11-506K19.2	0.44073409173928	7.27642509073825	0.691078758088397
spersawby	-0.458929186756438	5.87246293933042	0.691078758088397
roysmarbu	-0.441899249942132	5.4516446167008	0.691078758088397
chormey	0.445422878659579	7.32448246501736	0.691097813080514
SPI1	-0.458815227202155	9.20771284453384	0.691186597478813
IGLV1-36	0.820401838206884	9.42719304972322	0.691232610116629
ISCUP1	0.462818007798748	5.97664837343894	0.691232610116629
RP11-44F21.2	0.607991334992962	7.19425788122497	0.691250972556614
RP11-154H23.4	-0.483048852720179	7.59025054018381	0.691250972556614
jertor	-0.610982435487675	6.65604663901447	0.691250972556614
EIF4A1P9	0.440616164132691	7.07011113888705	0.691252233458891
snawfoy	-0.440583073245386	6.85723991150711	0.691252233458891
CTNNBIP1	0.451540182989817	7.90055377552325	0.69135387904545
RP11-115H15.2	-0.540074526996412	8.90022026687099	0.69135387904545
CTC-218H9.1	-0.471770185304033	4.71759202491648	0.69135387904545
styshy	-0.455534576440647	6.55336548936266	0.69135387904545
THSD4	0.511872760113224	5.13265778621694	0.69135387904545
rurura	-0.490838605743566	9.32116324243387	0.69135387904545
RAB39B	0.440435415647478	5.84566900445707	0.69135387904545
CXCL16	0.521154810044769	8.66834879853781	0.69135387904545
slarby	-0.528199773210681	7.02750926371609	0.69135387904545
EEF1GP3	0.441780813734874	7.90113759584268	0.69135387904545
CAPRIN2	0.510149746580115	10.538185084902	0.69135387904545
PCDHGB8P	-0.490330873315125	7.30165655003448	0.69135387904545
PRELP	0.442586048927423	7.50559494421591	0.69135387904545
lersnybu	-0.44739287180578	7.12638381347175	0.69135387904545
nawsho	0.604029496158044	5.4972823745235	0.69135387904545
AL583842.1	-0.454833185659882	13.7287984227959	0.69135387904545
AC138775.5	-0.454833185659882	13.7287984227959	0.69135387904545
PHBP2	-0.599710317696166	8.72833953966648	0.6915526894361
ATP13A2	-0.523390783981229	7.91883221633929	0.6915526894361
bloygeyby	0.454125504446568	8.3122653832085	0.6915526894361
NLRP4	-1.15644258583941	8.26239798018998	0.6915526894361
yora	0.471859358116802	5.85781481356177	0.6915526894361
shawsmaby	-0.45022905727826	5.22628514879531	0.6915526894361
perpey	-0.453904998830703	4.57016114190268	0.6915526894361
seebleybu	0.575074178993228	5.68316259384679	0.6915526894361
TSPAN31	-0.588023804475788	10.6051632689995	0.6915526894361
ARMC5	-0.481041361086337	7.78811851300916	0.6915526894361
CASP1	0.444069921984873	9.32828247487442	0.691634757875144
RP11-453O5.1	0.445728916591343	4.96642966040114	0.691634757875144
slojer	0.581070591684022	5.44697100551047	0.691634757875144
RP11-196G11.2	-0.439754004847752	7.33849538625721	0.691689653452431
ABR	-0.478337276230347	9.29144055935831	0.691980153344868
AC006296.2	0.439737268520145	5.26544577826528	0.692009124739794
wakeru	0.516574179811173	5.28140799028506	0.692009124739794
LLNLR-268E12.1	-0.519013094297846	5.49954306271009	0.692009124739794
C1orf106	0.454327337160548	7.33207322072768	0.692009124739794
RNU6-1206P	-0.486723471197716	4.75050903113641	0.692009124739794
jorkly	-0.610171466126032	6.84198645968217	0.692009124739794
RPS3AP33	0.467380158490869	7.11562011559479	0.692009124739794
THAP5	0.439532722791372	10.3229581261269	0.692009124739794
slyjoybo	-0.763219683017279	7.18067534590009	0.692009124739794
RP11-81H14.2	0.44144209303143	8.35126464462151	0.692009124739794
zylaw	-0.486029770180006	6.19996448994988	0.692009124739794
RP11-73K9.3	0.507248067114159	5.95655544888818	0.692009124739794
gluter	-0.532837530910589	5.8863801293687	0.692009124739794
SNORA41	-0.439862943338681	5.87191552946015	0.692009124739794
pazawbo	-0.439335436560882	6.66700492572074	0.692009124739794
foyjer	-0.484345907299856	9.33722604063206	0.692009124739794
garjer	-0.484345907299856	9.33722604063206	0.692009124739794
stoyweebu	-0.589493024005014	8.30297257935295	0.692009124739794
TBXAS1	1.14425003611561	8.06892821079418	0.69206989969276
RASL11A	-0.556242713490123	7.7447718228197	0.69206989969276
rawkeebo	0.527866687182569	5.34990474133254	0.69206989969276
RPS18P13	0.454239920453377	7.81240213779385	0.69206989969276
ASPRV1	-0.498287564909889	9.43701601781482	0.69206989969276
mumoma	0.501765355559706	5.48868928951559	0.69206989969276
RP1-276J11.2	-0.43919163680437	5.73528976908746	0.69206989969276
stoydy	-0.48835109747303	5.16493065458477	0.69206989969276
PGRMC2	0.520826807865829	9.55207332168488	0.69206989969276
MIR7641-2	-0.452178873895066	10.6541517369203	0.69206989969276
RP11-259N19.1	0.445887187796848	6.40630356871663	0.692172574826032
C9orf64	0.550692221387264	8.23868202541332	0.692197998641828
FAM90A2P	-0.487347631160091	5.8371155396048	0.692557191655297
KRT18P59	-0.447602906789555	6.64795362198753	0.692688223907276
FLYWCH1	0.457597332897665	9.05308653814815	0.692688223907276
RP5-1100I6.1	0.440623073660071	9.02352008877835	0.692775109169137
RNU4-87P	-0.438759474355917	8.29191556439691	0.692775109169137
lubor	-0.472875766812826	4.85730015150776	0.692775109169137
TNFRSF13B	0.439706834265769	8.50619342122407	0.692775109169137
SSR1	0.616447682499702	10.6132075793533	0.692775109169137
PLEKHH1	0.44254825568951	5.96232671174033	0.692775109169137
nukeyu	-0.466509456871373	5.72790161049174	0.692775109169137
CHMP7	-0.515752889730307	10.224643858951	0.692775109169137
klaber	0.478502755214639	8.4237546292321	0.692775109169137
RP11-535I24.2	0.438585433098682	6.76987381709732	0.692775109169137
shorlor	-0.440832157595175	5.54403200583859	0.692775109169137
butoybu	-0.474754096922005	12.633999879785	0.692775109169137
koyzaw	0.441137979203305	4.94897135666746	0.692775109169137
IGHV3-62	1.06178359409799	9.3259452505321	0.692775109169137
PTPN6	0.475294862746627	11.5667461939808	0.692775109169137
PAPD5	0.454256283243578	9.42616909769159	0.692775109169137
ZNF358	0.452964297372072	5.76404403604668	0.692775109169137
koyplar	-0.443457230058805	5.88681416269946	0.692775109169137
GTPBP8	0.597444580521753	9.43869076260685	0.692775109169137
HMGA1P3	0.469853005667987	7.45944614186387	0.692775109169137
PDS5B	-0.452315061220531	9.51374752251599	0.692775109169137
PARVA	0.452688431417703	6.62951143700009	0.692775109169137
AC013264.2	0.449387151183728	7.612836754736	0.692775109169137
Y_RNA	-0.439025506302597	8.81669355171369	0.692775109169137
morcher	-0.460120650051277	9.20581049588497	0.692775109169137
LOC441455	0.463448784680959	7.43728577753224	0.692775109169137
sterbubu	-0.442185115260996	7.68984435785639	0.692775109169137
AC097483.1	-0.461582339673344	7.95116001720709	0.692775109169137
AC092057.1	-0.461582339673344	7.95116001720709	0.692775109169137
AC022101.1	-0.461582339673344	7.95116001720709	0.692775109169137
AC008514.1	-0.461582339673344	7.95116001720709	0.692775109169137
AP004371.1	-0.461582339673344	7.95116001720709	0.692775109169137
ZNF818P	-0.459837045438764	7.17803927386646	0.692775109169137
peebobu	-0.581782350967166	6.80851026901104	0.692775109169137
AC004535.2	-0.510099843109186	5.15798336220892	0.692775109169137
LYPD1	0.503083502336138	6.28582322837648	0.692775109169137
skarflaw	-0.440475054714941	10.4055932034078	0.692775109169137
CNKSR1	0.444698942075004	7.60040866491286	0.692775109169137
zasy	0.449326126608941	4.42795277624887	0.692775109169137
vaspey	-0.453503104807464	5.37923476587559	0.692775109169137
goyswuby	-0.475587599488379	5.47560367428382	0.692775109169137
MIR631	-0.459848831822285	8.78604863332562	0.692775109169137
zusperby	-0.468881477344679	6.18949824526545	0.692775109169137
RP11-381N20.2	-0.457492896035258	5.11167310196968	0.692775109169137
RP11-97N10.1	-0.466874384812639	5.24487247725032	0.692775109169137
RP11-578F21.4	0.608601864993536	7.65960115448016	0.692775109169137
toplarby	0.438046264185792	6.04601310322755	0.692775109169137
myveybu	-0.652636854732449	7.30791125262587	0.692775109169137
GRHPR	-0.441479279864719	12.4183690085973	0.692775109169137
glawdoybo	0.474974571267485	5.15881576425795	0.692775109169137
kanimu	0.491058178777541	6.09223974644851	0.692775109169137
RNU6-399P	0.489880375520834	5.35161126718977	0.692775109169137
RP11-355O1.7	0.438178997607273	5.39219874320395	0.692775109169137
ZUFSP	-0.443973617770767	8.54612989088715	0.692775109169137
gowoyby	-0.654797861137453	8.39016778935844	0.692775109169137
AP000435.3	-0.462367764380736	5.81426698723859	0.692775109169137
ARHGEF10	0.437810206163376	11.5027615450033	0.692775109169137
IGLV1-47	1.1149309758261	10.8079466050912	0.692775109169137
AC108059.1	0.45275317652894	5.25626348376652	0.692775109169137
HMGN2P31	0.438986263423513	7.16370344421193	0.692775109169137
VPS11	0.506362479346567	6.97380660548092	0.692775109169137
DDN	-0.482127846366946	5.35858930912655	0.692775109169137
NR5A1	-0.455084716443973	7.58637604055577	0.692775109169137
MLNR	-0.468423269455884	5.75690652524128	0.692775109169137
Y_RNA	-0.438336909607641	7.47296407544368	0.692775109169137
AC090617.1	-0.438015884302391	5.29111129872543	0.692775109169137
foshabu	0.438357220863014	4.9632586841248	0.692775109169137
skawvaw	-0.439280231656429	6.33020243307883	0.692775109169137
sleespeeby	-0.493358923860441	10.0861350906484	0.692775109169137
ADAM29	-0.463975434889147	6.9435083637118	0.692775109169137
sporawbo	0.437694808363091	5.21978519041869	0.692775109169137
CLIC1	0.496152271619546	11.2828805203427	0.692794409648731
RP11-134D3.2	0.471012848251247	6.03201378776	0.692794409648731
SCMH1	-0.446077456339245	9.26783837129687	0.692794409648731
skeychey	-0.437539796806581	5.0877690427904	0.692800955659087
FAM53B	-0.447541140971628	10.7958906537475	0.692810532452138
klaslybu	-0.444591512932136	5.72178279747517	0.692810532452138
RP13-157F18.2	0.448498322033473	5.42471019865026	0.692810532452138
swarkybo	-0.441863591026426	5.69387803341356	0.692810532452138
RP11-776B3.1	-0.504683842524308	6.25885751591852	0.692810532452138
KLF7-IT1	0.482952475588235	6.98691548821549	0.692810532452138
KIZ	0.450610319385127	9.73490035540258	0.692810532452138
RAB18	0.4402650303897	10.2721139738768	0.692810532452138
AL133493.2	-0.438212796185715	7.54678911525587	0.692844782189757
SORL1	-0.441609504471014	7.51512490189227	0.692844782189757
RP11-489E7.4	0.442964893981737	9.23750038340343	0.692921189570278
RNU6-623P	-0.461892741787018	6.77778567159978	0.692921189570278
PEX5	-0.437273304753292	7.92581844296082	0.692921189570278
RNU6-442P	-0.55783587242601	8.00349316465779	0.692921189570278
flujor	-0.450675722214956	8.9412117694626	0.692976608972576
spuboybu	-0.46318717753463	7.96473588777991	0.692976608972576
RPL21P126	0.448423722418364	4.74311018958519	0.692976608972576
CTB-57H20.1	0.444872946635571	5.65590116572785	0.692976608972576
PPP6C	0.50444573060799	11.6272834255277	0.692976608972576
RP11-391L3.3	0.437476159755658	7.9602804673904	0.692976608972576
dorkluby	-0.553750200683535	8.41396093155359	0.692976608972576
AC005262.3	0.440967914958648	7.90848558500593	0.693393512560177
RNU7-19P	0.446711419031401	6.91052216558485	0.693525667151776
OVOL1-AS1	-0.462930463228781	7.47724564239322	0.693802651819915
AC018880.1	0.441288976482719	5.49651866915089	0.693802651819915
OLFML2B	0.460313538485653	6.39628135602615	0.693802651819915
klarshoy	-0.468089867202563	9.3667799661441	0.693802651819915
RP11-633G11.1	-0.437043550862048	4.91100449513095	0.693802651819915
slerkerby	-0.487384575173773	4.6132539250284	0.693802651819915
GS1-124K5.4	0.524449522608293	8.17833119068476	0.693802651819915
SNORD113	0.481442353714561	4.37365081714653	0.693802651819915
slogeebu	-0.478548158072334	8.68163754512574	0.693802651819915
dyberbu	-0.446630658558662	6.08643828311967	0.693935233730046
flawrar	0.46510746379084	6.03524607364156	0.694006594127826
derperbu	-0.643065040516323	5.16168578337329	0.694007562000032
NLRP3	0.504413465987375	7.97361360823451	0.694007562000032
DPT	-0.650651693929075	5.19138530426185	0.694007562000032
RP5-1073F15.1	-0.43876650306644	8.55325570252214	0.694007562000032
neriyo	-0.561135401032334	9.0352176625337	0.694007562000032
RP11-492D6.3	0.444958738266409	7.67089720473917	0.694007562000032
cheekleebu	-0.438587090496846	7.6541290844763	0.694007562000032
blysha	0.511191886311928	5.80797949909594	0.694007562000032
RPL39P38	0.439667417170665	10.7104130665065	0.694024590028143
blakaw	0.443831249734824	7.73067182662661	0.694217578176378
RP11-567N4.3	0.437800015831948	5.20529963867818	0.694217578176378
FAM217B	-0.633759919301497	7.35551468306141	0.694235890631393
DNPH1	0.584332626587299	10.3323195628024	0.694392149873878
CCNK	0.529292984315881	9.82909157528249	0.694392149873878
cheeworby	-0.71837467922469	5.51142395876131	0.694392149873878
ECHDC1	0.443483186604367	9.14808088731105	0.694417021538254
snychybu	-0.536248614129077	7.39040124419207	0.694447504629853
LOC729080	0.471488560831139	7.85556899697483	0.69445000672573
SNORD65	-0.438427602842875	4.90161620904001	0.694481169968234
CKBP1	0.436508729982407	6.921229351161	0.694498233171126
MIPEPP2	0.491241373832592	5.91036688677878	0.694498233171126
LOC100507283	-0.748184954455092	8.25468297649822	0.694498233171126
mururo	0.453923388426731	6.73012745355514	0.694498233171126
RN7SL209P	0.436357139247599	5.7517040826595	0.694498233171126
RP11-301G7.1	0.437386554019485	5.38277856264406	0.694498233171126
jarbla	-0.510203983287423	6.9588988703438	0.694498233171126
BCAS4	-0.457094170407029	8.98277906805949	0.694498233171126
smorbubu	0.447068075828272	6.78628150089762	0.694498233171126
lerdabo	0.579057479154446	4.85660415486778	0.694498233171126
THBS3	-0.481944975967304	13.042733235499	0.694498233171126
flarla	-0.446797088321746	8.5927213915848	0.694498233171126
ACADL	0.438779157480897	7.38818320706384	0.694691360198708
gaslyby	0.699563638423337	6.58807680328652	0.694691360198708
C12orf65	0.455534003772266	9.76114995115045	0.694691360198708
florplerbu	-0.505619581877741	5.91750306129868	0.694995067622828
RGS1	0.834414662938385	10.2283485167693	0.69508301985875
IKBIP	0.44552613837737	7.66209387412098	0.69508301985875
RP11-51L5.2	0.450042666191956	7.72120062118606	0.69508301985875
CCNJP2	-0.439143794531313	6.38261021617435	0.69508301985875
LCTL	-0.437652960885758	5.37037159159024	0.69508301985875
plabo	-0.579244461927287	6.40575982199604	0.69508301985875
chyzybu	-0.439793212807303	7.99885870371263	0.69508301985875
TAF1A-AS1	0.503425843202523	6.04750295587017	0.69508301985875
kleypoy	0.50093992463585	6.10320487903322	0.69508301985875
PRRT2	0.484542988591584	7.49537946017336	0.695108880112566
RP11-733C7.1	0.490540942306769	5.41433038269594	0.695199222466208
ronira	0.435688739612328	8.91690169072127	0.695359065113368
RP11-182E14.1	0.472872690802159	5.1386374308338	0.695359065113368
JUND	0.43894973260316	6.27466085955275	0.695389555416086
ERGIC2	0.560966015233578	8.61967487021123	0.695412616049682
RP11-488I20.9	0.639396362247245	6.29279758606477	0.695412616049682
shydorbo	-0.843785425719378	7.80542772228729	0.695412616049682
FAM136A	0.475110988353206	9.04924713234562	0.695462972595368
slerparbo	-0.564876077701465	7.2201868218205	0.695462972595368
suver	-0.435593944256536	6.32784547823818	0.695462972595368
sneysporby	0.435650863370804	8.15704815555538	0.695462972595368
gleefler	-0.516249619305249	9.12928932571495	0.695462972595368
RP11-402D21.2	0.435479680766406	6.76526764727025	0.695462972595368
MIR4659A	-0.501054807901299	8.08691420051024	0.695462972595368
HNRNPA1P44	0.460096547238346	8.73481808256141	0.695462972595368
koweebu	-0.467658805906872	8.72674869540985	0.695462972595368
gawjor	-0.695828593295649	7.85552043915452	0.695571725039455
STK11IP	-0.444481746449534	7.09263215676423	0.695599432726996
ATP5S	-0.607658439702745	9.61986179617988	0.695599432726996
APTX	-0.464192694982393	7.47366600547739	0.695599432726996
nanoru	-0.484287128419772	7.86588198933265	0.695599432726996
SNORD14	-0.519028148189366	4.34673157881711	0.695599432726996
smorboybu	-0.438966680168962	4.98020464898124	0.695599432726996
RP11-283G6.3	1.05632368446028	7.98125819371681	0.695599432726996
cheeslarbu	-0.811125280898374	6.72127799751689	0.695599432726996
PSMC4	0.437690401547673	7.875058445084	0.695599432726996
blovaw	-0.446691967820527	5.09471089757668	0.695599432726996
CTD-2547L24.4	0.533386525695561	7.24478254784363	0.695599432726996
Y_RNA	-0.443387859403821	6.79371895677562	0.695743341477723
wyforbo	-0.438155071952058	7.77189654903611	0.695743341477723
muneme	-0.435012216002206	4.55493393303254	0.695743341477723
mudey	-0.440734725737617	6.25864135954517	0.695743341477723
RHNO1	-0.56282209622341	6.52076784859166	0.695743341477723
rorduby	-0.453921365239133	8.00101622274834	0.695743341477723
wawbleeby	-0.436463948999921	9.59502813175112	0.695743341477723
chotey	0.434881912846133	5.11950810615132	0.695743341477723
YBX3	0.524147758667292	9.86364042581352	0.695743341477723
shawgybu	0.43529061992873	5.7038834817034	0.695743341477723
IGFBP6	-0.436538728856097	5.93157095154341	0.695743341477723
RAB24	0.473794713073983	9.04584468983304	0.695743341477723
NPAP1P6	0.61672835425101	5.82115246689247	0.695743341477723
RASA4DP	0.434834418975314	8.04284846598713	0.695743341477723
TMEM257	-0.442544736246816	4.88786917462984	0.695743341477723
RP11-555K12.2	0.441790186339412	9.18471498205814	0.695743341477723
swastuby	0.465707799076651	4.57999506905555	0.695743341477723
CTD-2520I13.1	0.435399963063463	6.40436771553758	0.695743341477723
CTD-2140G10.2	0.43951488565151	4.64530752004596	0.695743341477723
CDRT15	-0.442816219793771	8.45211115122272	0.695743341477723
RNU2-52P	-0.457331983707305	6.40027153489472	0.695743341477723
klafar	-0.507673588133504	5.94256315720245	0.695743341477723
rargleybu	0.434684439129537	7.52727215558386	0.695743341477723
plofluby	-0.493101777906676	7.2404408869848	0.695743341477723
GPR20	0.449681428633554	7.77852592365373	0.695743341477723
woyvawbu	-0.451024803942549	8.27842585107011	0.695743341477723
FAM196B	-0.494524895391824	6.98562229843613	0.695743341477723
foyklawbu	0.440224482832889	7.84998596906667	0.695814952715478
zoplu	0.467264451762865	7.34383586717236	0.695814952715478
APCDD1	0.445715946612214	6.81344157049195	0.695814952715478
RP13-395E19.2	0.43826594067084	6.61111949120618	0.696043371004128
TMTC3	-0.458456975921867	7.37221003986925	0.696074889704853
smeeree	0.611694626442999	4.88792891164292	0.696074889704853
RP5-945F2.2	-0.572047000618026	10.8784817550477	0.696074889704853
LINC01304	0.439474883243677	4.91986285210631	0.696074889704853
baspoyby	-0.43851769917516	5.77598078103721	0.696074889704853
EXTL3	0.49063926471964	7.48595094497165	0.696074889704853
PCNPP2	0.448458177097503	6.50952466777213	0.696074889704853
FAM69B	0.510101821088065	8.55628428126839	0.696074889704853
RP11-10D7.5	0.447296386679673	7.7556464541006	0.696074889704853
NAP1L3	0.448040416315368	5.30818216175637	0.696074889704853
AC136616.2	0.839344905864878	10.6090243198147	0.696074889704853
COX11	-0.536643325978046	11.1723417629116	0.696074889704853
MIR7702	0.437950314173805	6.84354255621662	0.696074889704853
DNAJB4	-0.434344241952941	8.48815880628342	0.696074889704853
PAIP1P1	-0.480914738603686	7.38608345587079	0.696082821220488
OGDH	0.446831873557478	10.4034373040922	0.696091385806928
fysybo	-0.490273046530788	8.42009730757606	0.69609678225896
kehire	-0.440133859120689	5.96556413649969	0.696196022774381
bychoybu	-0.436841664721113	7.112448324895	0.696200110638081
MIR644A	-0.512305180606271	8.1557809109283	0.696379583192497
RP11-1037D22.1	0.451113876504859	7.05008504951031	0.69655891791294
nusnar	0.435582961150612	6.61743680488116	0.696639515751286
COL4A3	0.466341132658432	7.10801079682799	0.696639515751286
GMFB	-0.441188103610897	10.4423107086202	0.696639515751286
RNU6-948P	-0.522391074989414	5.35213293774548	0.696639515751286
CDH1	0.460836489959024	5.62542935168818	0.696639515751286
doybobo	-0.444301043292964	9.66502487021118	0.696639515751286
MYDGF	0.676609697168778	9.24805993788999	0.696652541724928
buklaby	0.444700492298455	4.93074759929635	0.696652541724928
CD99P1	-0.443086699735459	9.05490947289512	0.696652541724928
jaspoy	0.433965223003884	7.22636878731153	0.696652541724928
RBMS1	0.78824342311919	9.53650410779423	0.696686478339494
shergla	-0.663168147657806	6.49108107522303	0.696686478339494
RAB43	-0.691983062186334	7.21656217696098	0.696686478339494
deyskee	0.462475512008453	5.23453988970317	0.696686478339494
morklo	-0.434410132848246	6.93520553742206	0.69683588413811
smoymaby	-0.433729565690981	6.24208875454468	0.69683588413811
tawspabu	-0.471476509439253	6.57909503412856	0.696896413027342
RN7SL551P	0.475953129451897	7.29981962024069	0.696896413027342
kodeybo	-0.784518518136886	8.14946213995262	0.696896413027342
RNU6-22P	-0.435874328629556	9.85165755861955	0.696896413027342
VN1R83P	-0.433554878805322	7.06890482209727	0.696896413027342
fylee	0.485250154164636	6.82404255356038	0.696896413027342
CTC-463N11.1	-0.43475502832945	5.96948959086208	0.696896413027342
AZU1	0.442392053156323	5.95362772670786	0.696896413027342
SERPINB9P1	0.452951342776243	8.74516784983431	0.696896413027342
CTD-2319I12.4	0.579130912029146	6.93337615800235	0.696896413027342
LPGAT1	0.503410138883789	7.49089587273336	0.696896413027342
plawklu	0.44262765561762	7.62577579920863	0.696896413027342
WNT3	-0.434741409127569	5.96986014957855	0.696896413027342
MRPS36P2	-0.436037166462039	5.33893044048113	0.696896413027342
MCM9	-0.434901938023213	5.64271491246477	0.696896413027342
OR52D1	0.454608489147983	5.60278075768516	0.696896413027342
AC004980.8	-0.445299615730752	7.41248797931708	0.696896413027342
GABRA3	0.438722874829047	5.05993207547588	0.696896413027342
SNORA9	-0.439736016319765	6.26362300562906	0.696896413027342
RP11-87F15.2	0.438110912859416	5.96230221752532	0.696906840981258
TMEM191A	0.43780386780558	6.40811022136115	0.696906840981258
RP11-541P9.3	-0.466199398258175	5.93099344068516	0.696906840981258
MIR3135A	-0.468382873844416	12.168614699765	0.696906840981258
CTSB	-0.539320590967095	7.03661037389449	0.69695549136987
GPR101	-0.434950904968605	5.78514078659112	0.69695549136987
noyto	-0.747951671122593	6.32252511168392	0.69695549136987
morsey	-0.608829809153439	8.7748970622214	0.697004576546254
kloypubo	0.522171277958044	6.17705705184636	0.697066585607956
narshobu	-0.635557825895284	7.26945961423498	0.697066585607956
GPR15	0.438385616385215	5.96154838566942	0.697066585607956
TMEM218	0.522416615443565	9.43285688263202	0.697118452769842
blarmoy	0.589397665194756	7.67254970460086	0.697118452769842
perglor	-0.478329130161323	8.85443270276655	0.697264675864641
RN7SL174P	-0.436423585570647	6.08441493693707	0.697264675864641
swuklor	0.499627645263628	5.75812462569034	0.697264675864641
ERICD	-0.664651527908315	6.47727693482726	0.697264675864641
CTC-453G23.7	-0.436308650970307	6.89587181713073	0.697264675864641
TUBB8P11	0.458949213598874	7.45135105980141	0.697332668843353
HEBP2	0.549648148339227	8.13474216545627	0.697332668843353
sloypar	0.450151543219878	7.92643426591393	0.697432265529943
losneybu	-0.435375628252881	11.3230217094464	0.697495566151648
TLK1	0.455557556605817	9.58993552214631	0.697495566151648
klardorbu	0.432820410516968	6.44307264719056	0.697554464278577
LINC01010	-0.432974983107141	8.39311645204927	0.697554464278577
LINC01348	-0.432749301554479	8.13944374909616	0.697554464278577
GID8	-0.461370478808393	9.32397539133757	0.697554464278577
vaglaw	-0.432938489571733	12.4007915847284	0.697554464278577
smeeshey	0.440136471592918	6.51729722558117	0.697554464278577
PEAK1	0.444525732289693	9.10964202830101	0.697554464278577
TRAJ16	-0.625194369039942	9.1814118696928	0.697554464278577
veypubo	0.432680125606155	8.08603067733064	0.697566272429315
shoterbu	-0.440092648229741	4.96258363164657	0.697658813555252
RP11-378J18.8	0.611565996627982	7.66817560531557	0.697658813555252
zerskaw	-0.452513022053721	9.36130172124125	0.697658813555252
RP11-129B9.1	0.433724903803714	8.32048226850064	0.697658813555252
RNA5SP362	-0.43276971999659	6.95469430018575	0.697658813555252
SERTAD4-AS1	0.508299114188526	5.19840761519886	0.69766633449733
stoklee	-0.481818203120108	4.87214111070387	0.69779672192785
CTA-390C10.10	-0.492329756443418	5.34516747879106	0.697863363468534
MAP3K7CL	-0.476977974519611	7.94604564256591	0.698080901260387
KLK6	0.445547036688877	6.72646812248883	0.698080901260387
IDUA	0.433356041996085	8.69417971585548	0.698080901260387
IZUMO4	-0.44514126712245	7.79332598629345	0.698080901260387
RP11-434D2.3	-0.492086592823837	5.937383830106	0.698080901260387
glutoby	-0.459505533124697	5.19571517475014	0.698080901260387
AC078785.1	-0.464027004965521	5.33625744089612	0.698080901260387
RP11-329N22.1	0.510809953574659	6.36716630144788	0.698163149638146
OCRL	0.434347354558094	5.09208929790677	0.698248473250933
RNF20	0.482889747190461	7.31214789061533	0.698280019369311
berzo	-0.437370373131182	4.80454213725144	0.698359693331251
RPL7AP7	0.44293946550427	5.4994745677328	0.698359693331251
RP11-532M24.1	0.441790051313668	5.93149951245649	0.698359693331251
HAVCR1	0.433436804112075	6.04487277133064	0.6985634914337
RALGPS1	-0.463212474836827	7.83018330879032	0.69859066238142
AC118282.2	-0.432083079755048	9.67680293154348	0.69873474626999
RP11-142O6.1	-0.447089085629911	5.12406265463064	0.698852305534473
HOXD4	0.433950083336026	6.07197391063652	0.69894823936627
RPS3AP1	0.447123289650596	5.52997763706621	0.699119748879808
RNU6-419P	-0.455920259945984	7.4367436530287	0.699119748879808
MIR1270	0.439688611100529	5.94112316747345	0.699802784561776
AC114776.1	0.444002116875999	11.111625893082	0.699802784561776
zufa	-0.444156216214842	5.9195517114715	0.699802784561776
TMEM156	-0.58391022109991	8.77367981826039	0.699802784561776
RP11-214K3.23	0.542895008937042	5.62054740049403	0.699802784561776
UBA7	0.431773518595216	11.8608784808367	0.699802784561776
RP11-738E22.3	-0.49627594771493	6.83020599848382	0.699802784561776
RP11-760D2.9	0.559259040485617	6.98304110350999	0.699802784561776
AFG3L1P	-0.43569319809876	8.71272554246415	0.699802784561776
RPL5P6	0.48140663827084	10.7698481220188	0.699802784561776
STARD10	0.448896229688218	8.76557697385577	0.699802784561776
parsmarbu	0.43376110837492	5.5022133585402	0.699802784561776
MIR3667	0.43407153046091	7.19656935712926	0.699802784561776
beegly	0.460285844686605	5.3003276850882	0.699802784561776
NOTCH2NL	0.434858625992489	9.18074744811687	0.699802784561776
FAM229B	0.437999151683419	6.60064198726941	0.699802784561776
blusleebu	-0.542442656347747	8.06850600977534	0.699802784561776
stywuby	-0.431778223895859	7.58031930087965	0.699839962954589
barcher	-0.483043995445553	9.1733029751854	0.699839962954589
SRBD1	0.550093107633037	7.5122931569412	0.699881754085833
Metazoa_SRP	-0.636011378664973	6.99867289156029	0.699881754085833
PIP5K1C	0.492971463392013	8.08803563629578	0.70003879312617
RNA5SP217	-0.43163666932183	7.58145711004603	0.70003879312617
SNX18P14	0.441127108794563	6.01523489961848	0.70003879312617
voflee	0.507275574751862	6.50407723667028	0.700232362852275
jeefawby	-0.486205105862491	6.47448867403808	0.700232362852275
slerfeebu	-0.544665652573577	9.35481693719519	0.700232362852275
bushoy	0.435804694570261	7.62094422034881	0.700232362852275
NCAPH2	-0.435589070083168	7.49624269732216	0.700232362852275
MRPS30	0.460399627379444	10.7260818412127	0.700232362852275
swerswo	0.51210241103605	6.29369948087087	0.700404926034442
porrarbo	-0.434429725803545	7.96797127636758	0.700404926034442
HMGN1P6	0.431264368906782	7.23788208484599	0.700404926034442
wawmarbu	-0.432421963967739	5.31635051231699	0.700404926034442
EHMT1	-0.431919995233236	10.6649113005971	0.700404926034442
RP11-550F7.1	0.431213783637737	9.97558346687253	0.700505190896316
darta	0.433119278482187	6.56036356338583	0.700561320569171
jonoyby	-0.452890561656581	4.94405265287764	0.7006285768125
TEC	-0.52011923313795	9.63855587680556	0.7006285768125
KLHDC1	0.589858796211247	8.64768438952263	0.7006285768125
AC090018.1	0.443814353415045	5.64036661639156	0.7006285768125
CXCL14	0.433189882234314	6.5864775197693	0.7006285768125
CTD-2262B20.1	-0.432945810835431	9.81219491344733	0.7006285768125
OAS2	0.545251641561508	9.40884362367198	0.700692873499406
LOC100287072	-0.466774615518132	7.51221918343633	0.700692873499406
SNRNP27	0.445737838459307	8.86873332655222	0.700730421741244
FBLIM1	0.431252245505694	7.51956498665325	0.700730421741244
ZNF780A	0.439098885543879	7.00039804269268	0.700778219980325
LOC641708	-0.49696332640495	5.94639778218531	0.700778219980325
LPCAT1	0.563633284454338	7.44615045066755	0.700810946839586
RP11-79C23.1	-0.822685586754376	5.90554686021995	0.700810946839586
loytorby	-0.434303854022849	5.87970623614896	0.700810946839586
RP11-20I23.6	-0.461053093764822	11.251607605319	0.700810946839586
tuheru	-0.447723981917	8.85272371713015	0.700810946839586
stergorbu	-0.443537784309226	7.16100021402226	0.700810946839586
swozey	0.480374218132402	8.35333842756874	0.700810946839586
worflaw	0.454690361533134	6.62615169568199	0.701176143593631
steysta	-0.499186746937067	5.52109921548359	0.701176143593631
RP11-467L13.7	0.491783567995951	6.63567089867611	0.701176143593631
RP1-266L20.4	-0.432897797434567	7.68416605422768	0.701176143593631
RP11-10C24.3	0.432219963722181	4.5087844551396	0.701176143593631
LOC101928739	0.431490563758206	6.7057204607386	0.701176143593631
klarskey	0.458257518455931	6.89981405356923	0.701176143593631
rypla	0.436740780843743	5.05953321519565	0.701176143593631
tyso	-0.490227041638585	8.66037507694248	0.701342067551211
RPL36AP48	0.435200073085099	7.53678690068708	0.701342067551211
RNU6-450P	-0.443891180197523	5.04205254866213	0.701342067551211
blojoybu	0.431159828648617	4.82174636372776	0.701342067551211
SORBS3	0.49291437531467	6.42653554644452	0.701342067551211
meysma	-0.457576283807791	5.79380590291961	0.701342067551211
swerspoybu	-0.442447061114894	5.39643281407242	0.701342067551211
smeesporbu	0.45582608111992	5.23486554756802	0.701342067551211
royfor	0.431328893369308	4.8001370059986	0.701342067551211
RFC3	-0.528808053197299	8.52627606182723	0.701342067551211
RNU6-960P	-0.431785865482881	5.32170585164446	0.701342067551211
teymorby	-0.433669086543624	9.48661256982433	0.701342067551211
klarsneyby	-0.643702485192011	7.76888696082809	0.701342067551211
Y_RNA	-0.477317297164641	8.82354081593306	0.701342067551211
hose	-0.703456107716082	5.90567221190144	0.701342067551211
UBA7	0.55569868072341	6.94650570553722	0.701342067551211
ITIH1	0.43511909297765	6.04538215561372	0.701342067551211
plerfarby	0.561895490529814	5.99279424948333	0.701376358004536
LINC01526	-0.432482132393883	5.96699409064819	0.701376358004536
CTD-2014D20.1	-0.537705365760937	8.18896457559683	0.701537024564712
RIMKLBP1	0.439740072669576	6.10143567766345	0.701591346212871
AP000442.1	0.450628195769707	6.9504819096933	0.701729007867665
slarpawbo	-0.437206442749494	7.40670376603004	0.701729007867665
barbleyby	-0.463116477760504	5.86081260554807	0.701729007867665
bloswuby	-0.436249103494264	7.16714872977617	0.701729007867665
spyklyby	0.473673080965907	5.60365681400406	0.701729007867665
CMTM6	0.449752516587132	8.21783489697984	0.701729007867665
SLC15A1	0.457060683071219	5.79856051484646	0.701729007867665
RNU6-405P	0.490083334648571	5.01345302620602	0.701729007867665
RP11-311D14.1	0.562287921668056	7.02252360103313	0.701729007867665
seystabu	-0.640686784781547	6.6018456224763	0.701729007867665
blopey	-0.804352029668221	6.46063812390121	0.701729007867665
totar	-0.487859404379289	8.19277532359703	0.701729007867665
RNU5F-8P	0.431534498149618	6.62003152324267	0.701729007867665
LOC105447645	0.42959700104177	5.52928149752792	0.701729007867665
RP11-344N10.2	0.527574115906588	4.64537311816948	0.701729007867665
RNPC3	-0.459494988686168	8.05514061094733	0.701729007867665
kawnawbu	-0.547995506372757	8.1058088402282	0.701729007867665
SCYL2	0.547997810927526	8.7023733108133	0.701729007867665
CAMK1	-0.508649924100328	11.4092537546414	0.701729007867665
kysmaby	-0.495027057992038	9.36674259177616	0.701729007867665
KRT8P29	-0.459229176984319	6.38163735003372	0.702038595234601
RP11-268P4.4	0.460008501626619	5.98748436819768	0.702038595234601
RP13-228J13.5	0.432949650714953	9.17248042993478	0.702090208647927
IGHV3-41	0.455172307038128	10.9616045418694	0.702090208647927
CTD-2315A10.2	0.459349005044282	5.51580361606973	0.702090208647927
SPATA20	0.589104810577864	7.14821545137912	0.702090208647927
soger	-0.776689230271128	7.89638607181684	0.702090208647927
DDX11L2	-0.432650169951968	5.93756164103129	0.702090208647927
RNU6-1274P	-0.55081479791679	6.63003923638287	0.702090208647927
chydar	-0.459139691322904	4.41023449403284	0.702090208647927
kerfla	-0.430892092318568	5.65292774526975	0.702090208647927
SNORA65	-0.511730260434695	7.72652669082599	0.702090208647927
RP11-481E4.1	0.442807027098856	7.54368170747008	0.702090208647927
forreybo	-0.436475712870237	10.6154359657878	0.702090208647927
GOLGA4	-0.485441823808174	8.80834308931936	0.702090208647927
stoysubo	-0.860563629572317	10.6290924327093	0.702090208647927
SNORA32	-0.439620291430726	4.77733330265233	0.702090208647927
shoygaw	-0.508751102210333	10.6567216034224	0.702090208647927
swoychoyby	-0.524987824012609	8.62554911265386	0.702090208647927
IMPAD1	0.675162726626358	7.61314325454366	0.702090208647927
RP1-224A6.9	0.687328386015532	6.58230988107707	0.702090208647927
plywar	0.481331971266656	7.89276364021738	0.702090208647927
tarku	0.464053000106171	7.67621500511749	0.702090208647927
METTL11B	0.431178404900919	5.51222881482201	0.702090208647927
meysley	-0.500149667816336	5.66014692463384	0.702090208647927
RP4-549L20.3	0.436239485596606	6.56697410277861	0.702090208647927
PRTFDC1	0.466954989929973	6.5841308502828	0.702090208647927
RP5-1021I20.7	0.484220614914634	6.67323646138622	0.702090208647927
keysarbo	-0.479132707713197	6.86969156430843	0.702265470376561
tomiri	-0.515467068802511	5.52392828908177	0.702265470376561
AC011330.13	-0.446598208699909	8.05944372993917	0.702397100472839
TXNDC15	0.600540799684623	9.8271636198802	0.702414918225853
snarroby	-0.431380994269968	4.47843625360858	0.702506337396667
RP11-91I11.1	0.457385019321501	6.2522165478394	0.702506337396667
MYOF	0.439104724926493	5.88259139126882	0.702506337396667
snozobo	-0.429341799448411	6.30199908175314	0.702511991668216
plyro	-0.452269693449178	5.93475827152469	0.702511991668216
SAPCD1-AS1	0.447205685141174	7.76408925036461	0.702613348760383
RPS4XP7	0.446543627316182	9.05261228871912	0.702619425442839
RASSF8-AS1	-0.450681757908543	5.64300848766036	0.702717774809558
SBDS	0.525627919523643	8.97052566839676	0.702717774809558
RNU6-1092P	-0.4599201658227	7.56587291028004	0.702828006524244
chogaw	-0.433635639124712	4.9723316285957	0.702922922596386
warimu	0.45838068705792	4.76791852477871	0.702922922596386
MAN2B1	0.430974448627957	10.0834605367779	0.703135261567738
sleezeyby	-0.472026854138129	5.83047940089765	0.703135261567738
SHROOM3	-0.480855198298191	7.77279895076678	0.703194121760971
ATP6V1G3	0.437783889617555	8.11432678194211	0.703194121760971
RP11-449J10.1	0.464306595372794	5.00206494554153	0.703233942936614
spywyby	-0.473256439843307	7.10097889196506	0.703233942936614
AC006947.1	-0.428637975808823	8.58792362067515	0.703233942936614
weesporby	-0.475609534142346	9.49958160878698	0.703233942936614
parfeybo	0.534832056342712	8.98999751710693	0.703233942936614
NUP35	-0.705210572161887	7.57199083260237	0.703233942936614
AC105179.1	-0.474667565933258	7.05596035340126	0.703233942936614
styblu	-0.428161323430574	8.12823005341687	0.703297431727998
PRKAG2-AS1	0.48479469712708	5.53586557117777	0.703297431727998
NRGN	0.429520371577179	7.5411273327681	0.703297431727998
CALCOCO2	0.684826142271572	8.50937031756318	0.703297431727998
skeeboy	-0.462164674477661	6.64460650208613	0.703297431727998
PBX3	0.482598771593867	8.44247185075203	0.703297431727998
CALM2P3	0.452994940110134	5.87768743687179	0.703297431727998
LOC100128494	-0.444719919560616	7.51923453425676	0.703380467402929
berdubu	-0.458161279180835	7.07637189252065	0.703380467402929
HPSE	0.503616687711332	6.71318298781402	0.703380467402929
EIF3J	0.532266371714378	9.18661952884877	0.703380467402929
SLC26A6	0.429479349619387	7.97844335467189	0.703380467402929
AC068535.3	0.428997369046275	4.59507390853968	0.703380467402929
FMN1	0.456712962176235	5.20512051804798	0.703380467402929
RP11-656D10.7	-0.441738459470675	5.10327848537151	0.703380467402929
lorplar	-0.455797881371715	7.42013272124143	0.703380467402929
klerneybu	-0.447037917451912	6.13750039758301	0.703380467402929
Y_RNA	-0.564519518655085	8.26833107641455	0.703380467402929
AE000662.92	-0.437638731702733	7.36141230067825	0.703380467402929
RP11-552F3.10	0.454319584211831	7.94882309028008	0.703399788458987
mapaw	-0.43007600975797	6.1753555811042	0.703399788458987
zyvybo	-0.433602755462995	4.81323441685807	0.703399788458987
RP11-537P22.2	-0.481345646238978	4.78342772416744	0.703399788458987
FCF1P2	0.448846930511348	9.39086703442599	0.703399788458987
CH17-385C13.2	0.480510384716517	9.3165835645612	0.703399788458987
babubu	0.432257533049078	7.18350079009387	0.703399788458987
RP11-12D24.10	0.455643252482466	4.71852547199452	0.703399788458987
henoru	-0.435991676522542	10.2710241638577	0.703399788458987
klawswabu	-0.532354396018414	5.23728140446594	0.703399788458987
gloswawby	-0.427556959794518	5.35784332266567	0.703399788458987
fustor	-0.483665755460087	6.62226476839027	0.703399788458987
RNU7-94P	-0.452802694261484	7.65478003722579	0.703399788458987
zydee	-0.440732634886635	4.87778694335848	0.703399788458987
CRYBA4	-0.459193962840092	5.91764481657074	0.703437699710636
LIMA1	-0.619745897416852	8.92117265141398	0.703437699710636
HMCES	-0.570130521968652	11.7701239637679	0.703437699710636
smerchubu	-0.471713507069017	8.07383633142463	0.703437699710636
sheedey	-0.458348560125802	4.65462482503423	0.703663332156766
DNAJC9	-0.442922671704434	8.12113933551575	0.703671955857793
HOXC-AS2	0.427456513749665	6.84602339321391	0.703671955857793
TMLHE	0.437391412115212	9.10158853361172	0.703671955857793
stermer	0.535139575036998	5.68236851063628	0.703671955857793
AC090952.5	-0.427484322569959	7.66332782244139	0.703680106924742
PSMG4	0.44286229621077	9.49167951348818	0.703680106924742
AC092933.3	0.481285703175294	11.2644845442887	0.703680106924742
ANKRD54	-0.42816882381114	7.35215046555957	0.703680106924742
IGKV5-2	0.447664657861734	8.02899451914728	0.703680106924742
shorlaw	0.429322683220323	4.80864972365815	0.703680106924742
tawly	0.496982714626855	5.27269239183788	0.703680106924742
BACH1-IT2	-0.438790318739004	8.92771545628985	0.703680106924742
fluweebu	0.44157347941389	4.85322810708091	0.703680106924742
RP11-309J13.1	-0.636713224217079	5.62976932485374	0.703680106924742
slorraw	-0.76579558619308	6.64865440270068	0.703680106924742
rably	0.446097722822384	7.20812648171789	0.703883193056788
HES4	0.429224965793721	8.3007093095507	0.703883193056788
ARMCX3	0.576163397589204	6.95947122476424	0.703883193056788
SPATA8	0.458836438837976	5.21994980129546	0.703883193056788
RP11-566K19.11	0.661241617715263	7.65471289849566	0.703883193056788
MINPP1	0.612282145984828	8.14612882884361	0.703883193056788
AL590874.1	-0.473949603253742	6.97951837113475	0.703883193056788
Y_RNA	-0.552776458707736	5.08790515658063	0.703883193056788
BLACAT1	0.43555719417472	7.38850655119382	0.703883193056788
LRCH1	-0.43019323445191	9.92493224155292	0.703883193056788
RP11-110I1.6	0.523191666168882	6.24710391104938	0.703883193056788
ITM2BP1	0.574961076327881	5.80447027259812	0.703883193056788
C19orf70	0.530866318636745	10.1671115678534	0.703883193056788
jergee	0.596332968265526	5.09377709875725	0.703883193056788
TRAJ10	-0.438369933363457	10.4848006095232	0.703883193056788
zawbee	-0.517736438526287	8.98314873827993	0.703883193056788
GRPEL2-AS1	0.447298220465847	5.14567793750671	0.703883193056788
CTD-2192J16.21	-0.428962949262518	10.2375708628025	0.703883193056788
HSFX1	-0.442654678270879	6.99279142926282	0.703927004009138
TET3	0.436413218139701	8.02676384951398	0.703927004009138
lonaw	-0.432451816585127	8.7247424378145	0.703953229481515
RPS6KA1	0.441919918318477	6.79952186932116	0.703953229481515
karma	0.430518642091817	5.42524052712783	0.703953229481515
TRIP12	-0.572480433094331	5.33577059342427	0.703953229481515
GPLD1	-0.438445679190551	6.84507473439566	0.703953229481515
storkley	0.495003561876298	4.79912212722335	0.703953229481515
Y_RNA	1.01413485925701	7.95956462407711	0.703953229481515
NFKB1	-0.474073782952872	8.25309688737357	0.703953229481515
SERINC1	0.477131805499956	9.64571909383627	0.703953229481515
SP140L	0.42755851639278	10.4273358266948	0.704008776448668
CYCSP30	0.428003596562578	5.9510295611964	0.704270054360998
blerser	-0.434379419788489	8.18664511788905	0.704270054360998
tuwaha	0.430613133014203	6.32017187729405	0.704270054360998
LRRC8D	-0.441213299560962	10.0261559241938	0.704270054360998
TPM3P1	0.427743481911735	8.78110030644959	0.704277669524421
RP11-334A14.8	-0.501274089766857	5.46156958636367	0.704277669524421
XPO1	-0.429876958491647	9.5630574230764	0.704277669524421
MIR98	0.509829890583083	5.75540509664965	0.704277669524421
fosparbu	-0.473697001824723	9.37533329247101	0.704539314517498
AC017104.1	-0.436535730119671	9.59478709666479	0.704539314517498
UBTFL8	0.430044455558039	7.18904768474693	0.70463372672808
RECQL5	-0.427338538567489	9.28322568996786	0.70463372672808
RPL23AP70	0.441637451086237	5.35215047039328	0.704681397055389
flargorbu	-0.572960400543648	5.5350350742421	0.704688393743007
RP11-473O4.5	0.426208787174416	5.84874027311893	0.704688393743007
smobee	-0.435485381684625	10.2894665907482	0.704688393743007
garteebo	-0.481119094878116	6.57131756875524	0.704688393743007
RP11-568G11.5	-0.436697629620736	7.21675881943449	0.704688393743007
SWI5	0.533297621409313	5.8073753990521	0.704688393743007
skorwu	-0.428551429507554	8.91391669290046	0.704688393743007
kawreybu	0.428478682951769	5.05660058892034	0.704688393743007
yamara	-0.531033566172801	6.76635665012352	0.704688393743007
bulo	-0.451970789807007	8.30267901994117	0.704802525739757
RNA5SP338	-0.470816352357875	8.40899409387886	0.704802525739757
PRDM10	-0.46943897438786	9.636238672754	0.704802525739757
TECPR1	0.426038035421209	7.4750502194521	0.704802525739757
VPS25P1	0.454859652961339	5.27558900303487	0.704802525739757
SIRT1	0.47192232121612	10.3512849351216	0.704802525739757
AC015884.1	-0.479186769797305	8.70147421279029	0.705048735105858
dawdu	0.430216835183306	4.94018909325723	0.705060826485164
steypeybo	-0.530930094732515	11.023694718467	0.705060826485164
lado	0.444391673346436	4.74171950116641	0.705060826485164
klyskawbu	-0.446929632903425	6.22074226297909	0.705076633325942
SMG7-AS1	0.472748001935261	7.12882093313034	0.705076633325942
glarno	-0.460423016846578	5.38283571138055	0.705076633325942
systeybu	0.439934294490912	4.74264566648388	0.705076633325942
leemorby	-0.431949629666373	9.07546684088463	0.705076633325942
zorku	-0.453806091006694	9.79204583320912	0.705076633325942
foyvee	0.541661189563609	4.83920856104428	0.705076633325942
BLOC1S5-TXNDC5	0.604049906624874	9.90222273280877	0.705076633325942
makure	0.427056942442909	5.84666929637675	0.705076633325942
zermerby	-0.442038295472451	5.21381113051642	0.705076633325942
RN7SL820P	-0.439750216823336	6.44710976247603	0.705076633325942
slarply	-0.465123380739986	8.75435316573649	0.705076633325942
LRRC45	0.43252144023574	7.18856486984905	0.705118772714297
RNF113A	0.632661425574513	9.22686353385275	0.705118772714297
TOMM20P3	-0.42549995732736	5.86588852751613	0.705118772714297
ATP5HP3	0.440366586286551	6.69952377186882	0.705118772714297
slarkobo	0.434127618869814	6.20763276004863	0.705118772714297
niroyu	-0.443269505768829	7.76789273489336	0.705118772714297
tasmeebu	-0.547983989098209	8.92183143410896	0.705118772714297
glyjybo	-0.426122939303545	5.49967217445532	0.705118772714297
PAX1	-0.450520673728367	7.52102441336644	0.705118772714297
LL22NC03-23C6.15	0.756420754044032	8.75317912779991	0.705171470345596
tuseru	0.575230450321631	5.12510240223912	0.705171470345596
C1orf21	0.525186736786994	5.23591191958482	0.705171470345596
storjor	-0.487310997088872	8.43800025399184	0.705171470345596
RP11-157F20.1	0.46741791451793	8.14733935613507	0.705171470345596
RNU6-1089P	-0.425932039097026	7.20719559880719	0.705171470345596
NKILA	0.429144069831744	5.95540070309578	0.705171470345596
AKAP8L	-0.438178256857191	11.6490677636755	0.705171470345596
boystawby	-0.442344893890995	7.21380626094349	0.705171470345596
gywaw	0.584236411675367	6.78004725386939	0.705171470345596
torgybu	-0.447151543882442	4.31001543981356	0.705171470345596
SNORD59B	0.456298434856408	9.93115220210769	0.705171470345596
ATP8A1	-0.520353653198349	8.83349454847294	0.705171470345596
sloywaby	-0.504934184496873	6.04432994500478	0.705171470345596
dysparby	-0.482905193323218	8.49327426781246	0.705171470345596
AC010733.5	-0.473821444752933	9.99987184798485	0.705171470345596
TMEM167A	0.717958329197273	10.1664463568176	0.705171470345596
LOC100130179	-0.49448200550248	5.83364566524484	0.705171470345596
glawraw	0.493870517601643	4.8976106172821	0.705171470345596
weekobo	0.490307688213286	8.34582886185209	0.705171470345596
feesker	-0.439252689325945	6.4176408945317	0.705171470345596
snoychobu	-0.434991215626425	5.26789874926078	0.705171470345596
RP11-5N11.7	0.456259521356874	5.84900168963241	0.705171470345596
smastar	0.546209962646891	6.0540185741736	0.705171470345596
FUNDC1	0.424991808925821	8.32149227865352	0.705171470345596
RP11-21K12.3	-0.641469396973772	6.85192224592711	0.705171470345596
chysloybu	0.455556292740169	4.49014880800844	0.705171470345596
RP11-10J5.1	0.424893964782986	4.59060912059614	0.705171470345596
RNU6-842P	-0.435139470753147	9.96116581581244	0.705171470345596
CCDC162P	-0.434989686428014	5.11198942055307	0.705171470345596
RPS26	0.436136056393749	11.2090752298691	0.705171470345596
noygleeby	-0.572979114343208	5.26153087076583	0.705171470345596
TCEB3	0.451135056328238	6.65700677401796	0.705171470345596
SCLT1	-0.502474339696532	8.21619367890005	0.705171470345596
LOC100129603	0.430262337343299	5.97968236556615	0.705171470345596
parwu	-0.498266618511382	4.81071705795683	0.705171470345596
CLEC2L	0.466013219119945	8.08028204431492	0.705171470345596
HS3ST5	-0.424717361700703	5.97592418492886	0.705171470345596
plarpeebo	-0.482938384277332	5.10061194099415	0.705171470345596
ZNF569	0.555665745367314	6.53849673427769	0.705171470345596
RP11-209A2.1	0.429756520423596	11.6411002144983	0.705171470345596
RNU6-737P	-0.47855933615113	9.8101160486469	0.705171470345596
gorsworbu	-0.424979106854029	4.79482101937617	0.705171470345596
NUDT16	0.449646379060665	8.70591378191624	0.705171470345596
shasmawbu	-0.461744273198079	8.09012571202337	0.705171470345596
zerborbu	-0.592114238531498	9.28377362510267	0.705171470345596
KLHDC2	0.556553463517491	10.1755760620576	0.705171470345596
RNU6-28P	-0.437016064074037	10.0690344315287	0.705171470345596
NPHP4	0.437728155765855	7.95748854018559	0.705171470345596
snakleeby	-0.433765076273161	4.71015186019024	0.705171470345596
ployjawby	0.619785995072848	6.62274969371531	0.705171470345596
LRRC14B	-0.438033420797448	6.44432965649856	0.705171470345596
IGHVII-44-2	-0.475260524112274	5.99891457500895	0.705171470345596
jurer	-0.719761274125446	7.44455989207918	0.705292115935367
chusherby	-0.428720095177603	7.51634100341474	0.705292115935367
LOC102724200	-0.424999081349045	9.27639542714047	0.705292115935367
RP11-513D5.5	0.449291094029343	9.71124814051652	0.705310326642234
ZNF287	0.499433179684665	7.11318688311443	0.705346549055049
RASA4	-0.48461646633171	10.1883432504384	0.705444834741837
stogerbu	-0.424475589162626	6.30136848506713	0.705584944500426
RAB2A	0.439892524317239	6.2064262560497	0.705593404348637
AC026150.6	0.426293599999384	7.87753796367392	0.705593404348637
swerser	-0.434762027053016	9.321141121324	0.705593404348637
BRMS1L	0.493297231224088	8.46265992689472	0.705593404348637
RP11-204E4.4	-0.425242346279466	6.07668033889108	0.705593404348637
plojobu	-0.433422950289011	7.30816279675378	0.705593404348637
sateebu	0.470480466734677	4.43082832679906	0.705593404348637
tusure	-0.448587647163631	8.69540899357952	0.705593404348637
USO1	0.464705953820094	11.9898756135453	0.705593404348637
SF1	0.509489584218895	10.9996441538945	0.705593404348637
RAET1E	-0.432329583013417	6.32826426028611	0.705593404348637
blarlorbu	0.455834206182834	7.59891110684812	0.705685769780888
keydy	-0.439255210452356	5.73678205080346	0.705919157734341
PIGK	0.583792306758081	8.01823117305053	0.705919157734341
reeslawbu	-0.648928858967271	9.04116615697355	0.705919157734341
pawtar	0.477798379665094	7.54370016035739	0.705919157734341
RP11-50I19.1	0.432168410759574	4.74713736550825	0.705926088448529
RFPL3S	0.550934981008104	6.01884699892374	0.70599347934439
plerplerbu	0.515704774698976	5.49816066511445	0.70599347934439
RNU1-83P	0.42784883210352	8.49665264002741	0.70599347934439
lywaby	-0.426923503358656	5.80784914764134	0.706114562216247
deekeeby	-0.609970129223067	6.95665231904843	0.706317009483066
CDKN1B	0.509890270250089	10.9835540353417	0.706317009483066
OR6Q1	-0.427681150318046	7.01446313254811	0.706396209033139
THRSP	0.496356014097621	5.75175865826738	0.706443436369481
kore	-0.529506652963445	9.73948328539504	0.70661980824672
kleelorbo	-0.483399135412442	6.89193965795069	0.706722832446666
AC011477.1	0.443598171548806	6.95380598640477	0.706725177481411
fygor	0.59763099895519	4.95790799394348	0.706725177481411
smukleybu	-0.428631763110731	4.91766274959999	0.706847234660465
skakarbu	0.615576116847371	7.10923647213497	0.706969092713125
spyzobu	0.486281865537301	8.3983622356344	0.706969092713125
FPR2	0.655871226176857	6.90818380976768	0.706969092713125
skorzar	-0.423995633673766	8.19703130974625	0.706969092713125
LOC100128233	0.440239012544499	5.33111797969819	0.706969092713125
bloglee	0.423555494505063	7.92061928718956	0.706969092713125
smymy	0.435592782277527	6.17506351085827	0.706969092713125
leeveebu	-0.454094451983413	9.43554590545525	0.706969092713125
ZKSCAN7	0.447117803371651	5.92605187162168	0.706969092713125
faney	0.487709989469779	8.74249797724819	0.706969092713125
RP11-361H10.3	0.533843762639437	6.34739403931496	0.706969092713125
kleeleebo	-0.720455935451068	7.30532632150241	0.706969092713125
RRP12	-0.451617951916215	6.46594913078163	0.706969092713125
EI24	0.429063076292567	9.62422658298605	0.706969092713125
PUM2	-0.425165070060009	10.775202871401	0.706969092713125
PLXNC1	0.89566327926752	8.90177363628904	0.706969092713125
smoperbu	0.556632766677374	5.21233513324427	0.706969092713125
LINC01003	0.427517102455724	8.36290629539756	0.706969092713125
pamaw	-0.440076885169437	8.99205224457723	0.706969092713125
gaklu	-0.467212616246566	11.3441915891599	0.706969092713125
STX18	0.518474856366968	9.22321328147986	0.706969092713125
NKTR	-0.424231037745204	12.4482515958635	0.706969092713125
staskoybu	-0.479776177035082	8.32807322270552	0.706969092713125
zeefabo	-0.426672206306671	7.69576359526653	0.706969092713125
RPL38	0.438798395418521	13.5758509367419	0.706969092713125
seyjo	-0.450138939972004	5.50255320610249	0.706969092713125
Y_RNA	-0.423583689678372	8.13365000203394	0.706969092713125
neyskeeby	0.602756138913088	6.09153211680809	0.706969092713125
sporchoby	-0.509137087969016	5.63998433275409	0.706976354983769
PPP1R12A	0.435393194361618	9.61345653562197	0.707021263349116
IGKV1D-13	0.580315180179376	9.35319068510113	0.707021263349116
PRELID3BP11	-0.516008027307148	5.84641178180832	0.707021263349116
titimu	-0.422816527061687	9.255730698605	0.707021263349116
EIF4A2	-0.434924214803059	10.7753552793656	0.707021263349116
RNU6-463P	-0.455695365020261	5.66166049709884	0.707021263349116
SMG1P2	-0.451922610520434	13.0192263800979	0.707021263349116
NQO2	0.658568931673134	8.44491630593523	0.707021263349116
skeyjybu	-0.483421540530799	4.95093685378898	0.707021263349116
AC005088.1	-0.462983151624404	7.75096748954253	0.707021263349116
florplar	-0.43131004632286	5.16524887617484	0.707021263349116
MAP3K7	-0.43735538373704	9.13291372066009	0.707021263349116
LRRC4	-0.430029600680057	8.93293782658584	0.707021263349116
sworsweyby	-0.423261775785161	7.46032952219863	0.707021263349116
jawpo	0.425490628583055	5.53529850052686	0.707021263349116
snydeeby	0.427219607240933	8.17203126251174	0.707021263349116
neysor	0.438883596597366	6.76395585827719	0.707021263349116
swawgloy	-0.659665699849042	8.41997518699203	0.707021263349116
AL121989.1	-0.62919510479427	7.110317154891	0.707021263349116
leejeeby	0.431790084340428	4.50495868675514	0.707021263349116
pabloy	-0.440424069774001	7.4935676577912	0.707021263349116
rarbloy	-0.440424069774001	7.4935676577912	0.707021263349116
reebloy	-0.440424069774001	7.4935676577912	0.707021263349116
CDH22	0.426728456005755	8.57224309193122	0.707021263349116
RNF38	0.423058657361207	11.7043770780394	0.707021263349116
sharybu	-0.46825942943936	7.18978963132521	0.707021263349116
PIK3R1	0.471643832530381	10.4918420737478	0.707021263349116
slutarbo	-0.448623436423575	8.58609822469629	0.707021263349116
IGK	0.484160607449412	14.9880045481837	0.707021263349116
MOSPD1	0.433365419861589	6.10867864264049	0.707021263349116
RP11-139B1.1	-0.426805993347988	6.80284966940393	0.707021263349116
glapybo	-0.473268520715445	6.23061866489665	0.707021263349116
ZNF80	-0.499765252601079	7.29535606453123	0.707021263349116
DMC1	-0.60077995996118	5.86899575906177	0.707021263349116
deysker	-0.455681556534212	9.03451330351749	0.707021263349116
PXT1	0.46905005397624	5.65039914665422	0.707021263349116
RP11-1112G13.3	0.46639581422472	8.60948911601987	0.707021263349116
boker	0.488013616962688	4.81451535934848	0.707021263349116
PIK3IP1-AS1	-0.47366296535075	6.761514288091	0.707021263349116
BRAF	-0.440513418130891	10.2312627896552	0.707021263349116
CD44	0.496044484658244	7.19388246455918	0.707021263349116
RAB29	0.509558562826283	9.72113038072308	0.707021263349116
smarplo	-0.447979251406034	10.2036472834675	0.707021263349116
RP11-674C21.9	-0.466034656978664	6.56145507466726	0.707021263349116
URGCP	-0.4856399153641	9.52488414510088	0.707021263349116
RP11-476F14.1	0.422863023040157	5.04012959776149	0.707021263349116
slorsky	0.42207936704991	6.993401909919	0.707021263349116
AL354749.1	-0.422094524933299	4.70199465289176	0.707021263349116
terzybu	-0.427953665317361	6.55724496059764	0.707021263349116
glakley	-0.570728201603002	5.01751225082617	0.707021263349116
hehemu	-0.470994348492719	8.23347115207076	0.707021263349116
skawslubu	-0.422965241037303	5.9266792556904	0.707021263349116
gychy	-0.421996187269735	7.16914081039965	0.707021263349116
LOC100131289	0.478472924911538	7.94415069345475	0.707021263349116
RPL23AP52	0.426406321522113	7.46157097930772	0.707021263349116
PLEKHG1	-0.423954580636409	11.0097398078787	0.707021263349116
skeyskabu	0.423192653770057	8.28516135323546	0.707021263349116
CSRNP2	-0.423111775897314	7.29698685913924	0.707021263349116
RP5-1024G6.2	0.558360141889871	6.75816266616464	0.707021263349116
TRIM49	0.471490014209417	7.05784196526933	0.707021263349116
CBL	0.524298697684207	6.94240800085764	0.707021263349116
RLF	-0.430792453334155	9.93841554617107	0.707021263349116
RP11-349A22.3	0.432131056745598	4.73100392983313	0.707022198521377
chuzer	-0.44353804015538	7.11343461228213	0.707022198521377
sporpaw	-0.425537870520917	4.69935456909272	0.707022198521377
swoynee	0.519966278931202	6.52159571907292	0.707022198521377
RNU6-49P	-0.435581711163288	8.62198641540092	0.707022198521377
BATF3	0.432765452514043	8.19004281173236	0.707089824390871
RP11-142C4.5	0.48496773371212	6.40458243715343	0.707121526407764
ratera	-0.423740643804926	4.96981773455659	0.707240182977029
cheypaw	-0.521575687280999	7.16590120066924	0.707420565088202
RP11-572C15.3	0.433492701002759	7.9053792473713	0.707420565088202
ZKSCAN3	0.422058202356367	7.92122447903659	0.707420565088202
ANXA5	0.590099007682771	9.11035270464678	0.707530452693396
RNU6-901P	0.426011290639783	4.6116344681521	0.707530452693396
teyneebo	0.435485121918162	6.7063079544015	0.707530452693396
fuskeyby	0.421910168384645	4.80492690977242	0.707530452693396
MIR340	0.422510164322918	4.51230116319352	0.707530452693396
RP5-1031D4.2	0.424927031199849	7.44677461762623	0.707583792437513
Y_RNA	-0.663746613886332	7.47963839082549	0.707583792437513
CD200R1	0.779092849238155	7.47886288508684	0.707583792437513
LRP6	-0.552018220881835	5.88204373408206	0.707583792437513
SOX2	0.458495270119943	6.93603364426419	0.707583792437513
RNY4P34	-0.425765911394157	6.97122664722275	0.707583792437513
nafoyby	-0.422843656496257	7.19544892314561	0.707583792437513
ANLN	-0.548712372848025	9.72767280011971	0.707583792437513
RN7SL254P	-0.432248691498704	8.49868275393888	0.707583792437513
DDX12P	-0.428450224337683	10.0307037459663	0.707583792437513
LOC100507201	0.426979070034892	5.97674639290147	0.707583792437513
LINC00298	0.421970526141318	5.4397326538348	0.707583792437513
NAP1L1P3	0.437465035524929	7.94766604129604	0.707583792437513
PGM3	0.572211946358213	8.81856937027376	0.707583792437513
GRIK4	-0.491878165182258	5.98195834832914	0.707583792437513
DDHD1	-0.699433184463923	9.54770003760463	0.707583792437513
CA3-AS1	0.463920522079386	4.75074159983942	0.707583792437513
IGKV2-23	-0.557879438732993	6.11234229982237	0.707583792437513
GK	-0.463770989055787	8.1091299234876	0.707583792437513
HYOU1	0.662125542329915	10.3341074638125	0.707600457393861
MX2	0.439246514143715	9.61923163115786	0.707704072787348
darrerby	0.433608637624132	5.5359111681589	0.707781448349448
stuspey	0.433546311169688	6.27421077114403	0.707939689732677
smawkerby	-0.453102491451512	7.30324763177415	0.707939689732677
klofarbu	-0.545775734467452	9.1172106944574	0.707939689732677
ATP6V1G1P3	-0.449273363040777	8.14365776421937	0.707939689732677
RNU7-113P	0.495188721534874	7.6730162196772	0.707939928915427
marlu	-0.448850318598121	5.63793285316608	0.707993658105837
RASD2	0.462423372101952	8.34389066252498	0.707993658105837
RN7SKP140	-0.434015287514278	5.06069585255622	0.708004883575051
U1	0.628893517385271	9.35990290178039	0.708011646558408
lorda	0.428583202982977	8.1669965591363	0.708117760448999
RP1-32I10.11	0.461116299471314	7.59374826784016	0.708117760448999
OR4F2P	0.437241837174633	5.45132971740089	0.708310829049718
kawmu	-0.420831294288852	4.42892143300551	0.708367229671675
MTCO2P17	0.438080798067235	4.90207434631613	0.708367229671675
AOX2P	0.421731044187633	5.15452222024303	0.708388958292741
deyby	0.5629796536081	4.95137297111407	0.708446991135207
RP11-572O6.1	0.452726446933546	5.33848101340949	0.708446991135207
LARP1B	0.720215583220933	8.68321812992924	0.708473310043523
verdawbu	-0.420790148711871	7.49106853617356	0.708473310043523
AL157407.1	-0.462503664466494	10.3607661782127	0.708473310043523
lasha	0.441352559651031	4.78173027433247	0.708473310043523
AKAP3	0.629312883736271	5.49814526781549	0.708473310043523
RP5-834N19.1	0.457126707925485	5.52549982692181	0.708473310043523
C5AR2	0.425381729285455	6.27101368401054	0.708473310043523
ANKRD13C	-0.461982318253492	7.36913088152624	0.708473310043523
TMC8	0.468653538719212	10.4678355887692	0.708473310043523
RP1-137D17.2	0.453279850716846	6.06842878271339	0.708473310043523
MZB1	0.589365636338055	11.0323491632322	0.708473310043523
RP11-209K10.2	0.421293088950162	4.78745746021094	0.708473310043523
beetaby	-0.627989656068312	6.81501743428322	0.708473310043523
noyfeebo	0.44915828735774	5.85609494364701	0.708473310043523
RP13-140E4.1	-0.457366916136956	7.31361464637908	0.708473310043523
smorzo	-0.481740860931803	5.49672206530798	0.708473310043523
ACVR1	-0.483905198879555	6.85581927732248	0.708473310043523
EIF5B	0.439076605672373	10.4787445310071	0.708473310043523
FTH1P10	0.441993597445333	10.2297564612457	0.708499677202624
shawto	0.421939563243022	5.19520807264861	0.708499677202624
WEE1	-0.420610165899332	11.2854639823681	0.708499677202624
FAM173B	-0.467611772759249	6.59039927571061	0.708499677202624
luklubu	0.433769149971956	8.36690551571582	0.708499677202624
wubo	0.422026616980601	5.25459456592943	0.708499677202624
sorbo	0.422026616980601	5.25459456592943	0.708499677202624
snubar	0.422026616980601	5.25459456592943	0.708499677202624
shabo	0.422026616980601	5.25459456592943	0.708499677202624
korbo	0.422026616980601	5.25459456592943	0.708499677202624
RP11-706C16.8	0.422815116190606	8.13067985701793	0.708499677202624
swapu	0.42022797799528	7.60801986581318	0.708499677202624
PIN1P1	0.443480237663866	7.28212177385631	0.708499677202624
EMG1	-0.426342811877717	10.8649105976448	0.708499677202624
CARD16	0.685442769486053	11.0708095425841	0.708499677202624
masori	0.501619750903472	8.11134961961053	0.708499677202624
BACH2	-0.444353983249217	5.10983204804476	0.708499677202624
flachey	-0.440296240942091	7.45779985760495	0.708499677202624
zeewyby	-0.44050553503622	5.71361265358003	0.708499677202624
pluvawby	0.457607241814362	5.28562448538921	0.708499677202624
IGHV4-61	0.581846011470218	10.1026869042091	0.708499677202624
kleydoy	-0.447037602715313	5.86972448554079	0.708499677202624
sheejobu	-0.461243966372937	8.19173777934268	0.708499677202624
KBTBD8	-0.439099769628531	9.75747157309774	0.708499677202624
RP11-193E15.4	0.430099520349222	10.3127859892664	0.708499677202624
RHOH	-0.421277107768856	10.2483073498021	0.708499677202624
FAM24B	0.430938529949807	9.4584199037391	0.708499677202624
CDH15	-0.430292617737369	7.03177322383165	0.708499677202624
LOC101927932	-0.527549571820136	5.6587567820694	0.708499677202624
AP000577.2	-0.531274908101259	5.33316520938366	0.708499677202624
fonybu	-0.422487742299399	9.70525382145131	0.708499677202624
SLC2A11	-0.422379569679018	9.20923664588899	0.708499677202624
fernar	-0.589360756695742	7.49882464008207	0.708499677202624
RP11-266L9.1	-0.440875161846617	5.27486476940694	0.708499677202624
luwarbu	0.421548420921008	7.25303394349954	0.708499677202624
MIR4443	0.503610338176224	5.62594794884219	0.708499677202624
flaty	0.429663986935873	7.5689427755114	0.708499677202624
